# A large attachment organelle mediates interaction between a novel Nanobdellota archaeon YN1 and its host

**DOI:** 10.1101/2024.05.04.592509

**Authors:** Matthew D Johnson, Hiroyuki D. Sakai, Bindusmita Paul, Takuro Nunorura, Somavally Dalvi, Manasi Mudaliyar, Doulin C Shepherd, Michiru Shimizu, Shubha Udupa, Moriya Ohkuma, Norio Kurosawa, Debnath Ghosal

## Abstract

DPANN archaea are an enigmatic superphylum that are difficult to isolate and culture in the laboratory due to their specific culture conditions and apparent ectosymbiotic lifestyle. Here we successfully isolated and cultivated a co-culture system of a novel *Nanobdellota* archaeon YN1 and its host *Sulfurisphaera ohwakuensis* YN1HA. We characterised the co-culture system by complementary methods, including metagenomics and metabolic pathway analysis, fluorescence microscopy, and high-resolution electron cryo-tomography (CryoET). We show that YN1 is deficient in essential metabolic processes and requires host resources to proliferate. CryoET imaging revealed an enormous attachment organelle present in the YN1 envelope that forms a direct interaction with the host cytoplasm, bridging the two cells. Together our results unravelled the molecular and structural basis of ectosymbiotic relationship between YN1 and YNHA. This research broadens our understanding of DPANN biology and the versatile nature of their ectosymbiotic relationships.

## supplementary table 1 for "A large attachment organelle mediates interaction between a novel Nanobdellota archaeon YN1 and its host"

### Sheet: CDS-RNA
	Locus_tag	Type	Start	End	Length	Direction	product	gene	KO_number	Ko definition	COG_ID (COGclassifier)	COG_NAME (COGclassifier)	COG_LETTER (COGclassifier)	COG_DESCRIPTION (COGclassifier)	Description (eggnog)	Preferred_name (eggnog)	PFAMs (eggnog)	GO (eggnog)	EC (eggnog)	PSORTb	MEROPs
1	YN1_0010	CDS	319	1113	795	reverse	bifunctional protein GlmU	glmU_1	K00973	rfbA, rmlA, rffH; glucose-1-phosphate thymidylyltransferase [EC:2.7.7.24]	COG1208	NDP-sugar pyrophosphorylase, includes eIF-2Bgamma, eIF-2Bepsilon, and LPS biosynthesis protein s	J	Translation, ribosomal structure and biogenesis	Nucleotidyl transferase		Hexapep,NTP_transferase		2.7.7.24	Unknown
2	YN1_0020	CDS	1144	1833	690	reverse	hypothetical protein													CytoplasmicMembrane
3	YN1_0030	CDS	1830	3095	1266	reverse	hypothetical protein		K07333	archaeal flagellar protein FlaJ	COG1955	Archaellum biogenesis protein ArlJ/FlaJ, TadC family	N	Cell motility						CytoplasmicMembrane
4	YN1_0040	CDS	3131	3979	849	forward	hypothetical protein		K07333	archaeal flagellar protein FlaJ	COG1955	Archaellum biogenesis protein ArlJ/FlaJ, TadC family	N	Cell motility						CytoplasmicMembrane
5	YN1_0050	CDS	3983	4642	660	reverse	hypothetical protein													Cytoplasmic
6	YN1_0060	CDS	4611	5204	594	reverse	nucleoside diphosphate kinase	ndk	K00940	ndk, NME; nucleoside-diphosphate kinase [EC:2.7.4.6]	COG0105	Nucleoside diphosphate kinase	F	Nucleotide transport and metabolism	Major role in the synthesis of nucleoside triphosphates other than ATP. The ATP gamma phosphate is transferred to the NDP beta phosphate via a ping-pong mechanism, using a phosphorylated active-site intermediate	ndk	NDK	GO:0003674,GO:0003824,GO:0004550,GO:0005575,GO:0005622,GO:0005623,GO:0006139,GO:0006165,GO:0006725,GO:0006753,GO:0006793,GO:0006796,GO:0006807,GO:0008150,GO:0008152,GO:0009117,GO:0009132,GO:0009987,GO:0016301,GO:0016310,GO:0016740,GO:0016772,GO:0016776,GO:0019205,GO:0019637,GO:0034641,GO:0044237,GO:0044238,GO:0044281,GO:0044464,GO:0046483,GO:0046939,GO:0055086,GO:0071704,GO:1901360	2.7.4.6	Cytoplasmic
7	YN1_0070	CDS	5201	5380	180	reverse	50S ribosomal protein L24		K02896	RP-L24e, RPL24; large subunit ribosomal protein L24e	COG2075	Ribosomal protein L24E	J	Translation, ribosomal structure and biogenesis	binds to the 23S rRNA	rpl24e	Ribosomal_L24e	GO:0000027,GO:0003674,GO:0003676,GO:0003723,GO:0003735,GO:0005198,GO:0005488,GO:0005575,GO:0005622,GO:0005623,GO:0005737,GO:0005829,GO:0005840,GO:0006412,GO:0006518,GO:0006807,GO:0006996,GO:0008150,GO:0008152,GO:0009058,GO:0009059,GO:0009987,GO:0010467,GO:0015934,GO:0016043,GO:0019538,GO:0022607,GO:0022613,GO:0022618,GO:0022625,GO:0022626,GO:0032991,GO:0034622,GO:0034641,GO:0034645,GO:0042254,GO:0042255,GO:0042273,GO:0043043,GO:0043170,GO:0043226,GO:0043228,GO:0043229,GO:0043232,GO:0043603,GO:0043604,GO:0043933,GO:0044085,GO:0044237,GO:0044238,GO:0044249,GO:0044260,GO:0044267,GO:0044271,GO:0044391,GO:0044422,GO:0044424,GO:0044444,GO:0044445,GO:0044446,GO:0044464,GO:0065003,GO:0070925,GO:0071704,GO:0071826,GO:0071840,GO:0097159,GO:1901363,GO:1901564,GO:1901566,GO:1901576,GO:1902626,GO:1990904		Cytoplasmic
8	YN1_0080	CDS	5382	5675	294	reverse	hypothetical protein		K02979	RP-S28e, RPS28; small subunit ribosomal protein S28e	COG2053	Ribosomal protein S28E/S33	J	Translation, ribosomal structure and biogenesis	Belongs to the eukaryotic ribosomal protein eS28 family	rps28e	Ribosomal_S28e	GO:0000028,GO:0003674,GO:0003676,GO:0003723,GO:0003735,GO:0005198,GO:0005488,GO:0005575,GO:0005622,GO:0005623,GO:0005737,GO:0005829,GO:0005840,GO:0006139,GO:0006364,GO:0006396,GO:0006725,GO:0006807,GO:0006996,GO:0008150,GO:0008152,GO:0009987,GO:0010467,GO:0015935,GO:0016043,GO:0016070,GO:0016072,GO:0022607,GO:0022613,GO:0022618,GO:0022626,GO:0022627,GO:0030490,GO:0032991,GO:0034470,GO:0034622,GO:0034641,GO:0034660,GO:0042254,GO:0042255,GO:0042274,GO:0043170,GO:0043226,GO:0043228,GO:0043229,GO:0043232,GO:0043933,GO:0044085,GO:0044237,GO:0044238,GO:0044391,GO:0044422,GO:0044424,GO:0044444,GO:0044445,GO:0044446,GO:0044464,GO:0046483,GO:0065003,GO:0070925,GO:0071704,GO:0071826,GO:0071840,GO:0090304,GO:0097159,GO:1901360,GO:1901363,GO:1990904		Cytoplasmic
9	YN1_0090	CDS	5728	9222	3495	forward	hypothetical protein				COG1807	PMT family glycosyltransferase ArnT/Agl22, involved in glycosylation of proteins and lipid IVA	M	Cell wall/membrane/envelope biogenesis						CytoplasmicMembrane
10	YN1_0100	CDS	9215	10222	1008	forward	phospho-N-acetylmuramoyl-pentapeptide-transferase	mraY	K01001	ALG7; UDP-N-acetylglucosamine--dolichyl-phosphate N-acetylglucosaminephosphotransferase [EC:2.7.8.15]	COG0472	UDP-N-acetylmuramyl pentapeptide phosphotransferase/UDP-N-acetylglucosamine-1-phosphate transferase	M	Cell wall/membrane/envelope biogenesis	PFAM Glycosyl transferase family 4		Glycos_transf_4		2.7.8.15	CytoplasmicMembrane
11	YN1_0110	CDS	10215	11993	1779	forward	hypothetical protein				COG2244	Membrane protein involved in the export of O-antigen and teichoic acid	M	Cell wall/membrane/envelope biogenesis						CytoplasmicMembrane
12	YN1_0120	CDS	11950	12819	870	forward	hypothetical protein				COG0524	Sugar or nucleoside kinase, ribokinase family	G	Carbohydrate transport and metabolism						Cytoplasmic
13	YN1_0130	CDS	12895	13449	555	reverse	hypothetical protein		K07176	K07176; putative serine/threonine protein kinase	COG2112	Predicted Ser/Thr protein kinase	T	Signal transduction mechanisms	Ser thr protein kinase		-			Cytoplasmic
14	YN1_0140	CDS	13446	14816	1371	reverse	threonine--tRNA ligase catalytic subunit	thrS-cat	K01868	TARS, thrS; threonyl-tRNA synthetase [EC:6.1.1.3]	COG0441	Threonyl-tRNA synthetase	J	Translation, ribosomal structure and biogenesis	Catalyzes the attachment of threonine to tRNA(Thr) in a two-step reaction L-threonine is first activated by ATP to form Thr-AMP and then transferred to the acceptor end of tRNA(Thr)	thrS	HGTP_anticodon,tRNA-synt_2b	GO:0003674,GO:0003824,GO:0004812,GO:0004829,GO:0005575,GO:0005622,GO:0005623,GO:0005737,GO:0006082,GO:0006139,GO:0006399,GO:0006412,GO:0006418,GO:0006435,GO:0006518,GO:0006520,GO:0006725,GO:0006807,GO:0008150,GO:0008152,GO:0009058,GO:0009059,GO:0009987,GO:0010467,GO:0016070,GO:0016874,GO:0016875,GO:0019538,GO:0019752,GO:0034641,GO:0034645,GO:0034660,GO:0043038,GO:0043039,GO:0043043,GO:0043170,GO:0043436,GO:0043603,GO:0043604,GO:0044237,GO:0044238,GO:0044249,GO:0044260,GO:0044267,GO:0044271,GO:0044281,GO:0044424,GO:0044464,GO:0046483,GO:0071704,GO:0090304,GO:0140098,GO:0140101,GO:1901360,GO:1901564,GO:1901566,GO:1901576	6.1.1.3	Cytoplasmic
15	YN1_0150	CDS	14839	15309	471	reverse	hypothetical protein		K01170	endA; tRNA-intron endonuclease, archaea type [EC:4.6.1.16]	COG1676	tRNA splicing endonuclease subunit SEN34	J	Translation, ribosomal structure and biogenesis						Cytoplasmic
16	YN1_0160	CDS	15294	15713	420	reverse	tRNA-splicing endonuclease	endA	K01170	endA; tRNA-intron endonuclease, archaea type [EC:4.6.1.16]	COG1676	tRNA splicing endonuclease subunit SEN34	J	Translation, ribosomal structure and biogenesis	Endonuclease that removes tRNA introns. Cleaves pre-tRNA at the 5'- and 3'-splice sites to release the intron. The products are an intron and two tRNA half-molecules bearing 2',3' cyclic phosphate and 5'-OH termini. Recognizes a pseudosymmetric substrate in which 2 bulged loops of 3 bases are separated by a stem of 4 bp	endA	tRNA_int_endo,tRNA_int_endo_N	GO:0000213,GO:0000379,GO:0000394,GO:0003674,GO:0003824,GO:0004518,GO:0004519,GO:0004521,GO:0004540,GO:0004549,GO:0006139,GO:0006388,GO:0006396,GO:0006399,GO:0006725,GO:0006807,GO:0008033,GO:0008150,GO:0008152,GO:0008380,GO:0009987,GO:0010467,GO:0016070,GO:0016787,GO:0016788,GO:0016892,GO:0016894,GO:0034470,GO:0034641,GO:0034660,GO:0043170,GO:0044237,GO:0044238,GO:0046483,GO:0071704,GO:0090304,GO:0090305,GO:0090501,GO:0090502,GO:0140098,GO:0140101,GO:1901360	4.6.1.16	Cytoplasmic
17	YN1_0170	CDS	15851	16702	852	reverse	hypothetical protein		K07325	flaB; archaeal flagellin FlaB	COG1681	Archaellin (archaeal flagellin)	N	Cell motility	Flagellin is the subunit protein which polymerizes to form the filaments of archaeal flagella	flaB4	Arch_flagellin	GO:0005575,GO:0005623,GO:0009288,GO:0042995,GO:0043226,GO:0043228,GO:0044464		CytoplasmicMembrane
18	YN1_0180	CDS	16750	17859	1110	reverse	SAM-dependent methyltransferase		K00557	trmA; tRNA (uracil-5-)-methyltransferase [EC:2.1.1.35]	COG2265	tRNA/tmRNA/rRNA uracil-C5-methylase, TrmA/RlmC/RlmD family	J	Translation, ribosomal structure and biogenesis	Belongs to the class I-like SAM-binding methyltransferase superfamily. RNA M5U methyltransferase family		tRNA_U5-meth_tr	GO:0001510,GO:0003674,GO:0003824,GO:0006139,GO:0006396,GO:0006399,GO:0006400,GO:0006725,GO:0006807,GO:0008033,GO:0008150,GO:0008152,GO:0008168,GO:0008173,GO:0008175,GO:0008757,GO:0009451,GO:0009987,GO:0010467,GO:0016070,GO:0016300,GO:0016740,GO:0016741,GO:0030488,GO:0030696,GO:0030697,GO:0032259,GO:0034470,GO:0034641,GO:0034660,GO:0043170,GO:0043412,GO:0043414,GO:0044237,GO:0044238,GO:0044260,GO:0046483,GO:0071704,GO:0090304,GO:0140098,GO:0140101,GO:1901360	2.1.1.35	Cytoplasmic
19	YN1_0190	CDS	17890	18060	171	forward	hypothetical protein													Unknown
20	YN1_0200	CDS	18099	21758	3660	reverse	hypothetical protein													Unknown
21	YN1_0210	CDS	21859	22476	618	reverse	hypothetical protein													CytoplasmicMembrane
22	YN1_0220	CDS	22478	23068	591	reverse	hypothetical protein		K07325	flaB; archaeal flagellin FlaB	COG1681	Archaellin (archaeal flagellin)	N	Cell motility						CytoplasmicMembrane
23	YN1_0230	CDS	23241	23480	240	reverse	hypothetical protein													Cytoplasmic
24	YN1_0240	CDS	23532	24911	1380	forward	Fe-S cluster assembly protein SufB	sufB	K09014	sufB; Fe-S cluster assembly protein SufB	COG0719	Fe-S cluster assembly scaffold protein SufB	O	Posttranslational modification, protein turnover, chaperones	Uncharacterized protein family (UPF0051)		UPF0051			Cytoplasmic
25	YN1_0250	CDS	24908	26155	1248	forward	cysteine desulfurase	sufS	K11717	sufS; cysteine desulfurase / selenocysteine lyase [EC:2.8.1.7 4.4.1.16]	COG0520	Selenocysteine lyase/Cysteine desulfurase	E	Amino acid transport and metabolism	Catalyzes the removal of elemental sulfur and selenium atoms from L-cysteine, L-cystine, L-selenocysteine, and L- selenocystine to produce L-alanine	csd	Aminotran_5		2.8.1.7,4.4.1.16	Cytoplasmic
26	YN1_0260	CDS	26144	28456	2313	reverse	tRNA(Met) cytidine acetyltransferase TmcA	tmcA	K06957	tmcA; tRNA(Met) cytidine acetyltransferase [EC:2.3.1.193]	COG1444	tRNA(Met) C34 N-acetyltransferase TmcA	J	Translation, ribosomal structure and biogenesis	Catalyzes the formation of N(4)-acetylcytidine (ac(4)C) at the wobble position of tRNA(Met), by using acetyl-CoA as an acetyl donor and ATP (or GTP)	tmcA	DUF1726,GNAT_acetyltr_2,Helicase_RecD		2.3.1.193	Cytoplasmic
27	YN1_0270	CDS	28764	30527	1764	reverse	reverse gyrase	rgy_1	K03170	topG, rgy; reverse gyrase [EC:5.6.2.2 5.6.2.-]	COG1110	Reverse gyrase	L	Replication, recombination and repair						Cytoplasmic
28	YN1_0280	CDS	30566	31165	600	forward	hypothetical protein		K09723	ginS; DNA replication factor GINS	COG1711	DNA replication initiation complex subunit, GINS family	L	Replication, recombination and repair						Cytoplasmic
29	YN1_0290	CDS	31199	31513	315	forward	50S ribosomal protein L44		K02929	RP-L44e, RPL44; large subunit ribosomal protein L44e	COG1631	Ribosomal protein L44E	J	Translation, ribosomal structure and biogenesis	binds to the 23S rRNA	rpl44e	Ribosomal_L44			Cytoplasmic
30	YN1_0300	CDS	31510	31983	474	forward	hypothetical protein													Cytoplasmic
31	YN1_0310	CDS	31980	32780	801	reverse	hypothetical protein		K07159	K07159; uncharacterized protein	COG1938	Predicted ATP-dependent carboligase, ATP-grasp superfamily	R	General function prediction only						Unknown
32	YN1_0320	CDS	32787	32963	177	reverse	ribosome biogenesis protein Nop10		K11130	NOP10, NOLA3; H/ACA ribonucleoprotein complex subunit 3	COG2260	rRNA maturation protein Nop10, contains Zn-ribbon domain	J	Translation, ribosomal structure and biogenesis	more specifically in 18S rRNA pseudouridylation and in cleavage of pre-rRNA	nop10	Nop10p			Unknown
33	YN1_0330	CDS	32950	33726	777	reverse	translation initiation factor 2 subunit alpha	eif2a	K03237	EIF2S1; translation initiation factor 2 subunit 1	COG1093	Translation initiation factor 2, alpha subunit (eIF-2alpha)	J	Translation, ribosomal structure and biogenesis						Cytoplasmic
34	YN1_0340	CDS	33760	34266	507	reverse	hypothetical protein													Unknown
35	YN1_0350	CDS	34268	35311	1044	reverse	hypothetical protein													CytoplasmicMembrane
36	YN1_0360	CDS	35337	36350	1014	reverse	protein pelota	pelA	K06965	PELO, DOM34, pelA; protein pelota	COG1537	Stalled ribosome rescue protein Dom34, pelota family	J	Translation, ribosomal structure and biogenesis					3.1.-.-	Cytoplasmic
37	YN1_0370	CDS	36347	37327	981	reverse	hypothetical protein				COG2194	Phosphoethanolamine transferase for periplasmic glucans OpgE, AlkP superfamily	M	Cell wall/membrane/envelope biogenesis						CytoplasmicMembrane	family A24 unassigned peptidases
38	YN1_0380	CDS	37441	37797	357	forward	hypothetical protein				COG4837	Disulfide oxidoreductase YuzD	O	Posttranslational modification, protein turnover, chaperones						Cytoplasmic
39	YN1_0390	CDS	37794	38945	1152	reverse	hypothetical protein				COG1196	Chromosome segregation ATPase Smc	D	Cell cycle control, cell division, chromosome partitioning						Cytoplasmic
40	YN1_0400	CDS	38977	39300	324	reverse	hypothetical protein				COG1196	Chromosome segregation ATPase Smc	D	Cell cycle control, cell division, chromosome partitioning						Unknown
41	YN1_0410	CDS	39300	41711	2412	reverse	DNA polymerase	pol	K02319	pol; DNA polymerase, archaea type [EC:2.7.7.7]	COG0417	DNA polymerase B elongation subunit	L	Replication, recombination and repair	DNA polymerase	pol	DNA_pol_B,DNA_pol_B_exo1,Intein_splicing,LAGLIDADG_3		2.7.7.7	Cytoplasmic
42	YN1_0420	CDS	41742	43184	1443	reverse	tRNA-splicing ligase RtcB	rtcB	K14415	RTCB, rtcB; tRNA-splicing ligase RtcB (3'-phosphate/5'-hydroxy nucleic acid ligase) [EC:6.5.1.8]	COG1690	RNA-splicing ligase RtcB, repairs tRNA damage	J	Translation, ribosomal structure and biogenesis	tRNA-splicing ligase that acts by directly joining spliced tRNA halves to mature-sized tRNAs by incorporating the precursor-derived splice junction phosphate into the mature tRNA as a canonical 3',5'-phosphodiester. May act as an RNA ligase with broad substrate specificity, and may function toward other RNAs	rtcB	Intein_splicing,LAGLIDADG_3,RtcB	GO:0000166,GO:0000394,GO:0001882,GO:0001883,GO:0003674,GO:0003824,GO:0003972,GO:0005488,GO:0006139,GO:0006396,GO:0006725,GO:0006807,GO:0008150,GO:0008152,GO:0008380,GO:0008452,GO:0009987,GO:0010467,GO:0016070,GO:0016874,GO:0016886,GO:0017076,GO:0019001,GO:0019002,GO:0030145,GO:0032549,GO:0032550,GO:0032553,GO:0032555,GO:0032561,GO:0034641,GO:0036094,GO:0043167,GO:0043168,GO:0043169,GO:0043170,GO:0044237,GO:0044238,GO:0046483,GO:0046872,GO:0046914,GO:0071704,GO:0090304,GO:0097159,GO:0097367,GO:0140098,GO:1901265,GO:1901360,GO:1901363	6.5.1.3	Cytoplasmic
43	YN1_0430	CDS	43200	44363	1164	reverse	hypothetical protein													CytoplasmicMembrane
44	YN1_0440	CDS	44360	44980	621	reverse	hypothetical protein													CytoplasmicMembrane
45	YN1_0450	CDS	45205	45414	210	forward	antitoxin				COG1753	Predicted antitoxin, CopG family	V	Defense mechanisms						Cytoplasmic
46	YN1_0460	CDS	45615	45752	138	forward	hypothetical protein													Cytoplasmic
47	YN1_0470	CDS	45864	46883	1020	forward	thymidine kinase	tdk	K02450	gspA; general secretion pathway protein A	COG3267	Type II secretory pathway ATPase component GspA/ExeA/MshM	U	Intracellular trafficking, secretion, and vesicular transport					2.7.1.21	Cytoplasmic
48	YN1_0480	CDS	46880	47800	921	forward	tRNA lysidine(34) synthetase TilS				COG0037	tRNA(Ile)-lysidine synthase TilS/MesJ	J	Translation, ribosomal structure and biogenesis	PP-loop family		ATP_bind_3			Cytoplasmic	family M18 unassigned peptidases
49	YN1_0490	CDS	47793	48224	432	forward	hypothetical protein													CytoplasmicMembrane
50	YN1_0500	CDS	48179	49429	1251	reverse	hypothetical protein				COG1215	Glycosyltransferase, catalytic subunit of cellulose synthase and poly-beta-1,6-N-acetylglucosamine synthase	N	Cell motility						CytoplasmicMembrane
51	YN1_0510	CDS	49429	49626	198	reverse	DNA-directed RNA polymerase subunit N	rpoN	K03058	rpoN; DNA-directed RNA polymerase subunit N [EC:2.7.7.6]	COG1644	DNA-directed RNA polymerase, subunit N (RpoN/RPB10)	K	Transcription	DNA-dependent RNA polymerase catalyzes the transcription of DNA into RNA using the four ribonucleoside triphosphates as substrates	rpoN	RNA_pol_N		2.7.7.6	Cytoplasmic
52	YN1_0520	CDS	49659	50861	1203	reverse	translation-associated GTPase	ychF	K06942	ychF; ribosome-binding ATPase	COG0012	Ribosome-binding ATPase YchF, GTP1/OBG family	J	Translation, ribosomal structure and biogenesis	GTPase of		MMR_HSR1,MMR_HSR1_C,TGS			Cytoplasmic
53	YN1_0530	CDS	50892	51374	483	reverse	hypothetical protein													CytoplasmicMembrane
54	YN1_0540	CDS	51420	52748	1329	forward	hypothetical protein													Unknown
55	YN1_0550	CDS	52745	53656	912	reverse	DNA endonuclease		K07500	K07500; DNA endonuclease	COG3780	DNA endonuclease related to intein-encoded endonucleases	L	Replication, recombination and repair	LAGLIDADG-like domain		LAGLIDADG_3			Cytoplasmic	family N10 unassigned peptide lyases
56	YN1_0560	CDS	53752	53928	177	forward	hypothetical protein													Cytoplasmic
57	YN1_0570	CDS	54145	54432	288	reverse	DNA/RNA-binding protein Alba	albA	K03622	ssh10b; archaea-specific DNA-binding protein	COG1581	DNA/RNA-binding protein AlbA/Ssh10b	K	Transcription	Binds double-stranded DNA tightly but without sequence specificity. It is distributed uniformly and abundantly on the chromosome, suggesting a role in chromatin architecture. However, it does not significantly compact DNA. Binds rRNA and mRNA in vivo. May play a role in maintaining the structural and functional stability of RNA, and, perhaps, ribosomes	albA	Alba	GO:0003674,GO:0005488,GO:0005515,GO:0042802		Cytoplasmic
58	YN1_0580	CDS	54429	54623	195	reverse	30S ribosomal protein S17e		K02962	RP-S17e, RPS17; small subunit ribosomal protein S17e	COG1383	Ribosomal protein S17E	J	Translation, ribosomal structure and biogenesis	Belongs to the eukaryotic ribosomal protein eS17 family	rps17e	Ribosomal_S17e	GO:0000028,GO:0005575,GO:0005622,GO:0005623,GO:0005737,GO:0005829,GO:0005840,GO:0006996,GO:0008150,GO:0009987,GO:0015935,GO:0016043,GO:0022607,GO:0022613,GO:0022618,GO:0022626,GO:0022627,GO:0032991,GO:0034622,GO:0042254,GO:0042255,GO:0042274,GO:0043226,GO:0043228,GO:0043229,GO:0043232,GO:0043933,GO:0044085,GO:0044391,GO:0044422,GO:0044424,GO:0044444,GO:0044445,GO:0044446,GO:0044464,GO:0065003,GO:0070925,GO:0071826,GO:0071840,GO:1990904		Cytoplasmic
59	YN1_0590	CDS	54674	55189	516	forward	inorganic pyrophosphatase	ppa	K01507	ppa; inorganic pyrophosphatase [EC:3.6.1.1]	COG0221	Inorganic pyrophosphatase	C	Energy production and conversion	Catalyzes the hydrolysis of inorganic pyrophosphate (PPi) forming two phosphate ions	ppa	Pyrophosphatase		3.6.1.1	Cytoplasmic
60	YN1_0600	CDS	55247	56317	1071	forward	tRNA methyltransferase		K22446	K22446; tRNA (cytosine49-C5)-methyltransferase [EC:2.1.1.-]	COG0144	16S rRNA C967 or C1407 C5-methylase, RsmB/RsmF family	J	Translation, ribosomal structure and biogenesis	Belongs to the class I-like SAM-binding methyltransferase superfamily. RsmB NOP family		Methyltr_RsmB-F,Methyltr_RsmF_N			Cytoplasmic
61	YN1_0610	CDS	56415	57935	1521	reverse	hypothetical protein		K11389	gapor; glyceraldehyde-3-phosphate dehydrogenase (ferredoxin) [EC:1.2.7.6]	COG2414	Aldehyde:ferredoxin oxidoreductase	C	Energy production and conversion						Unknown
62	YN1_0620	CDS	58055	60067	2013	reverse	hypothetical protein													Unknown
63	YN1_0630	CDS	60012	60743	732	reverse	hypothetical protein													Unknown
64	YN1_0640	CDS	61053	62408	1356	forward	dihydrolipoyl dehydrogenase	lpdA	K00382	DLD, lpd, pdhD; dihydrolipoyl dehydrogenase [EC:1.8.1.4]	COG1249	Dihydrolipoamide dehydrogenase (E3) component of pyruvate/2-oxoglutarate dehydrogenase complex or glutathione oxidoreductase	C	Energy production and conversion	Belongs to the class-I pyridine nucleotide-disulfide oxidoreductase family		Pyr_redox_2,Pyr_redox_dim		1.8.1.4	Cytoplasmic
65	YN1_0650	CDS	62401	62874	474	reverse	hypothetical protein													CytoplasmicMembrane
66	YN1_0660	CDS	63270	64373	1104	forward	cysteine--tRNA ligase	cysS	K01883	CARS, cysS; cysteinyl-tRNA synthetase [EC:6.1.1.16]	COG0215	Cysteinyl-tRNA synthetase	J	Translation, ribosomal structure and biogenesis	PFAM Cysteinyl-tRNA synthetase class Ia	cysS	DALR_2,tRNA-synt_1e,tRNA-synt_1g	GO:0000166,GO:0003674,GO:0003824,GO:0004812,GO:0004817,GO:0005488,GO:0005524,GO:0005575,GO:0005622,GO:0005623,GO:0005737,GO:0006082,GO:0006139,GO:0006399,GO:0006412,GO:0006418,GO:0006423,GO:0006518,GO:0006520,GO:0006725,GO:0006807,GO:0008144,GO:0008150,GO:0008152,GO:0009058,GO:0009059,GO:0009987,GO:0010467,GO:0016070,GO:0016874,GO:0016875,GO:0017076,GO:0019538,GO:0019752,GO:0030554,GO:0032553,GO:0032555,GO:0032559,GO:0034641,GO:0034645,GO:0034660,GO:0035639,GO:0036094,GO:0043038,GO:0043039,GO:0043043,GO:0043167,GO:0043168,GO:0043170,GO:0043436,GO:0043603,GO:0043604,GO:0044237,GO:0044238,GO:0044249,GO:0044260,GO:0044267,GO:0044271,GO:0044281,GO:0044424,GO:0044464,GO:0046483,GO:0071704,GO:0090304,GO:0097159,GO:0097367,GO:0140098,GO:0140101,GO:1901265,GO:1901360,GO:1901363,GO:1901564,GO:1901566,GO:1901576	6.1.1.16	Cytoplasmic
67	YN1_0670	CDS	64486	65685	1200	forward	translation initiation factor 2 subunit gamma	eif2g	K03242	EIF2S3; translation initiation factor 2 subunit 3	COG5257	Translation initiation factor 2, gamma subunit (eIF-2gamma; GTPase)	J	Translation, ribosomal structure and biogenesis	eIF-2 functions in the early steps of protein synthesis by forming a ternary complex with GTP and initiator tRNA	eif2g	GTP_EFTU,GTP_EFTU_D2,eIF2_C			Cytoplasmic
68	YN1_0680	CDS	65682	66089	408	forward	hypothetical protein		K07158	K07158; uncharacterized protein	COG1412	rRNA-processing protein FCF1	J	Translation, ribosomal structure and biogenesis						Cytoplasmic
69	YN1_0690	CDS	66083	66925	843	forward	GTP-binding protein		K06944		COG1163	Ribosome-interacting GTPase RBG1	J	Translation, ribosomal structure and biogenesis	TGS domain		MMR_HSR1,MMR_HSR1_Xtn,TGS			Cytoplasmic
70	YN1_0700	CDS	66930	67169	240	reverse	AsnC family transcriptional regulator								Lrp/AsnC ligand binding domain		AsnC_trans_reg			Cytoplasmic
71	YN1_0710	CDS	67166	67420	255	reverse	hypothetical protein													CytoplasmicMembrane
72	YN1_0720	CDS	67458	67916	459	forward	RNA-binding protein		K07575		COG2016	Predicted ribosome-associated RNA-binding protein Tma20, contains PUA domain	J	Translation, ribosomal structure and biogenesis	PUA domain		PUA			Cytoplasmic
73	YN1_0730	CDS	67908	69053	1146	reverse	DNA repair protein NreA	nreA	K22585	nreA; DNA repair protein NreA	COG1602	Archaeal DNA repair protein NreA	L	Replication, recombination and repair						Unknown
74	YN1_0740	CDS	69088	69768	681	forward	2-(3-amino-3-carboxypropyl)histidine synthase	dph2			COG1736	Diphthamide synthase subunit DPH2	J	Translation, ribosomal structure and biogenesis					2.5.1.108	Cytoplasmic
75	YN1_0750	CDS	69739	71748	2010	reverse	hypothetical protein													CytoplasmicMembrane
76	YN1_0760	CDS	71724	73967	2244	reverse	flagella-related ATPase FlaI		K07332	flaI; archaeal flagellar protein FlaI	COG0630	Type IV secretory pathway ATPase VirB11/Archaellum biosynthesis ATPase ArlI/FlaI	N	Cell motility	COG0630 Type IV secretory pathway, VirB11 components, and related ATPases involved in archaeal flagella biosynthesis		T2SSE			CytoplasmicMembrane
77	YN1_0770	CDS	74007	74366	360	forward	hypothetical protein				COG4942	Septal ring factor EnvC, activator of murein hydrolases AmiA and AmiB	D	Cell cycle control, cell division, chromosome partitioning						Cytoplasmic
78	YN1_0780	CDS	74401	75105	705	forward	hypothetical protein				COG2433	Possible nuclease of RNase H fold, RuvC/YqgF family	R	General function prediction only						Cytoplasmic
79	YN1_0790	CDS	75136	75537	402	forward	hypothetical protein													Unknown
80	YN1_0800	CDS	75534	76265	732	forward	deoxyribonuclease		K03424	tatD; TatD DNase family protein [EC:3.1.21.-]	COG0084	3'->5' ssDNA/RNA exonuclease TatD	N	Cell motility	PFAM TatD-related deoxyribonuclease		TatD_DNase			Cytoplasmic
81	YN1_0810	CDS	76368	76913	546	forward	hypothetical protein		K03136	TFIIE1, GTF2E1, TFA1, tfe; transcription initiation factor TFIIE subunit alpha	COG1675	Transcription initiation factor IIE, alpha subunit	K	Transcription						Cytoplasmic
82	YN1_0820	CDS	76944	78092	1149	forward	glutamyl-tRNA(Gln) amidotransferase transferase subunit (EC 6.3.5.7)		K03330	gatE; glutamyl-tRNA(Gln) amidotransferase subunit E [EC:6.3.5.7]	COG2511	Archaeal Glu-tRNAGln amidotransferase subunit E, contains GAD domain	J	Translation, ribosomal structure and biogenesis	Allows the formation of correctly charged Gln-tRNA(Gln) through the transamidation of misacylated Glu-tRNA(Gln) in organisms which lack glutaminyl-tRNA synthetase. The reaction takes place in the presence of glutamine and ATP through an activated gamma-phospho-Glu-tRNA(Gln). The GatDE system is specific for glutamate and does not act on aspartate	gatE	GAD,GatB_N,GatB_Yqey	GO:0003674,GO:0003824,GO:0006082,GO:0006139,GO:0006399,GO:0006520,GO:0006725,GO:0006807,GO:0008150,GO:0008152,GO:0009987,GO:0016070,GO:0016874,GO:0016879,GO:0016884,GO:0019752,GO:0034641,GO:0034660,GO:0043038,GO:0043039,GO:0043170,GO:0043436,GO:0044237,GO:0044238,GO:0044281,GO:0046483,GO:0050567,GO:0070681,GO:0071704,GO:0090304,GO:0140098,GO:0140101,GO:1901360,GO:1901564	6.3.5.7	Cytoplasmic
83	YN1_0830	CDS	78115	78516	402	forward	hydrolase		K02503	HINT1_2, hinT, hit; histidine triad (HIT) family protein [EC:3.9.1.-]	COG0537	Purine nucleoside phosphoramidase/Ap4A hydrolase, histidine triade (HIT) family	F	Nucleotide transport and metabolism	PFAM Histidine triad (HIT) protein		HIT			Cytoplasmic
84	YN1_0840	CDS	78521	79210	690	reverse	DNA repair and recombination protein RadB	radB	K04484	radB; DNA repair protein RadB	COG0468	RecA/RadA recombinase	L	Replication, recombination and repair	Involved in DNA repair and in homologous recombination. May regulate the cleavage reactions of the branch-structured DNA. Has a very weak ATPase activity that is not stimulated by DNA. Binds DNA but does not promote DNA strands exchange	radB	Rad51			Cytoplasmic
85	YN1_0850	CDS	79213	80487	1275	reverse	tRNA CCA-pyrophosphorylase		K07558	K07558, cca; tRNA nucleotidyltransferase (CCA-adding enzyme) [EC:2.7.7.72]	COG1746	tRNA nucleotidyltransferase (CCA-adding enzyme)	J	Translation, ribosomal structure and biogenesis					2.7.7.21	Cytoplasmic
86	YN1_0860	CDS	80487	81572	1086	reverse	peptide chain release factor subunit 1	prf1	K03265	ETF1, ERF1; peptide chain release factor subunit 1	COG1503	Peptide chain release factor 1 (eRF1)	J	Translation, ribosomal structure and biogenesis	Directs the termination of nascent peptide synthesis (translation) in response to the termination codons UAA, UAG and UGA	prf1	eRF1_1,eRF1_2,eRF1_3			Cytoplasmic
87	YN1_0870	CDS	81597	82289	693	reverse	RIO-type serine/threonine-protein kinase Rio1	rio1	K07178	RIOK1; RIO kinase 1 [EC:2.7.11.1]	COG1718	Serine/threonine-protein kinase RIO1	T	Signal transduction mechanisms	Serine threonine protein kinase		RIO1		2.7.11.1	Cytoplasmic
88	YN1_0880	CDS	82320	82673	354	reverse	hypothetical protein													Unknown
89	YN1_0890	CDS	82705	83382	678	reverse	30S ribosomal protein S2	rps2	K02967	RP-S2, MRPS2, rpsB; small subunit ribosomal protein S2	COG0052	Ribosomal protein S2	J	Translation, ribosomal structure and biogenesis	Belongs to the universal ribosomal protein uS2 family	rps2	Ribosomal_S2	GO:0000028,GO:0000447,GO:0000460,GO:0000461,GO:0000462,GO:0000466,GO:0000469,GO:0000478,GO:0000479,GO:0003674,GO:0003735,GO:0005198,GO:0005575,GO:0005622,GO:0005623,GO:0005737,GO:0005829,GO:0005840,GO:0006139,GO:0006364,GO:0006396,GO:0006412,GO:0006518,GO:0006725,GO:0006807,GO:0006996,GO:0008150,GO:0008152,GO:0009058,GO:0009059,GO:0009987,GO:0010467,GO:0015935,GO:0016043,GO:0016070,GO:0016072,GO:0019538,GO:0022607,GO:0022613,GO:0022618,GO:0022626,GO:0022627,GO:0030490,GO:0031123,GO:0031125,GO:0032991,GO:0034470,GO:0034622,GO:0034641,GO:0034645,GO:0034660,GO:0042254,GO:0042255,GO:0042274,GO:0043043,GO:0043170,GO:0043226,GO:0043228,GO:0043229,GO:0043232,GO:0043603,GO:0043604,GO:0043628,GO:0043933,GO:0044085,GO:0044237,GO:0044238,GO:0044249,GO:0044260,GO:0044267,GO:0044271,GO:0044391,GO:0044422,GO:0044424,GO:0044444,GO:0044445,GO:0044446,GO:0044464,GO:0046483,GO:0065003,GO:0070925,GO:0071704,GO:0071826,GO:0071840,GO:0090304,GO:0090305,GO:0090501,GO:0090502,GO:1901360,GO:1901564,GO:1901566,GO:1901576,GO:1990904		Cytoplasmic
90	YN1_0900	CDS	83333	84067	735	reverse	50S ribosomal protein L2	rpl2	K02886	RP-L2, MRPL2, rplB; large subunit ribosomal protein L2					One of the primary rRNA binding proteins. Required for association of the 30S and 50S subunits to form the 70S ribosome, for tRNA binding and peptide bond formation. It has been suggested to have peptidyltransferase activity	rpl2p	Ribosomal_L2,Ribosomal_L2_C			Cytoplasmic
91	YN1_0910	CDS	84069	84329	261	reverse	50S ribosomal protein L23		K02892	RP-L23, MRPL23, rplW; large subunit ribosomal protein L23	COG0089	Ribosomal protein L23	J	Translation, ribosomal structure and biogenesis	Binds to 23S rRNA. One of the proteins that surrounds the polypeptide exit tunnel on the outside of the ribosome	rpl23	Ribosomal_L23	GO:0000027,GO:0003674,GO:0003676,GO:0003723,GO:0003735,GO:0005198,GO:0005488,GO:0005575,GO:0005622,GO:0005623,GO:0005737,GO:0005829,GO:0005840,GO:0006412,GO:0006518,GO:0006807,GO:0006996,GO:0008150,GO:0008152,GO:0009058,GO:0009059,GO:0009987,GO:0010467,GO:0015934,GO:0016043,GO:0019538,GO:0022607,GO:0022613,GO:0022618,GO:0022625,GO:0022626,GO:0032991,GO:0034622,GO:0034641,GO:0034645,GO:0042254,GO:0042255,GO:0042273,GO:0043043,GO:0043170,GO:0043226,GO:0043228,GO:0043229,GO:0043232,GO:0043603,GO:0043604,GO:0043933,GO:0044085,GO:0044237,GO:0044238,GO:0044249,GO:0044260,GO:0044267,GO:0044271,GO:0044391,GO:0044422,GO:0044424,GO:0044444,GO:0044445,GO:0044446,GO:0044464,GO:0065003,GO:0070925,GO:0071704,GO:0071826,GO:0071840,GO:0097159,GO:1901363,GO:1901564,GO:1901566,GO:1901576,GO:1990904		Cytoplasmic
92	YN1_0920	CDS	84339	85166	828	reverse	50S ribosomal protein L4	rpl4	K02930	RP-L4e, RPL4; large subunit ribosomal protein L4e	COG0088	Ribosomal protein L4	J	Translation, ribosomal structure and biogenesis	ribosomal protein	RPL4	Ribos_L4_asso_C,Ribosomal_L4	GO:0000184,GO:0000956,GO:0001558,GO:0002181,GO:0003360,GO:0003674,GO:0003676,GO:0003723,GO:0003735,GO:0005198,GO:0005488,GO:0005575,GO:0005622,GO:0005623,GO:0005634,GO:0005737,GO:0005783,GO:0005791,GO:0005829,GO:0005840,GO:0006139,GO:0006401,GO:0006402,GO:0006412,GO:0006413,GO:0006518,GO:0006605,GO:0006612,GO:0006613,GO:0006614,GO:0006725,GO:0006807,GO:0006810,GO:0006886,GO:0007275,GO:0007399,GO:0007417,GO:0007420,GO:0007568,GO:0008097,GO:0008104,GO:0008150,GO:0008152,GO:0008340,GO:0008361,GO:0009056,GO:0009057,GO:0009058,GO:0009059,GO:0009719,GO:0009892,GO:0009987,GO:0010033,GO:0010243,GO:0010259,GO:0010467,GO:0010468,GO:0010605,GO:0010629,GO:0010720,GO:0010769,GO:0010770,GO:0010975,GO:0010976,GO:0012505,GO:0015031,GO:0015833,GO:0015934,GO:0016043,GO:0016070,GO:0016071,GO:0019222,GO:0019439,GO:0019538,GO:0019843,GO:0022008,GO:0022603,GO:0022604,GO:0022625,GO:0022626,GO:0030016,GO:0030017,GO:0030154,GO:0030307,GO:0030516,GO:0031344,GO:0031346,GO:0031672,GO:0032501,GO:0032502,GO:0032535,GO:0032991,GO:0033036,GO:0033365,GO:0034613,GO:0034641,GO:0034645,GO:0034655,GO:0040008,GO:0042221,GO:0042886,GO:0043043,GO:0043170,GO:0043226,GO:0043227,GO:0043228,GO:0043229,GO:0043231,GO:0043232,GO:0043292,GO:0043603,GO:0043604,GO:0044237,GO:0044238,GO:0044248,GO:0044249,GO:0044260,GO:0044265,GO:0044267,GO:0044270,GO:0044271,GO:0044391,GO:0044422,GO:0044424,GO:0044444,GO:0044445,GO:0044446,GO:0044449,GO:0044464,GO:0045047,GO:0045184,GO:0045595,GO:0045597,GO:0045664,GO:0045666,GO:0045773,GO:0045927,GO:0046483,GO:0046700,GO:0046907,GO:0048513,GO:0048518,GO:0048519,GO:0048522,GO:0048638,GO:0048639,GO:0048699,GO:0048731,GO:0048856,GO:0048869,GO:0050767,GO:0050769,GO:0050770,GO:0050772,GO:0050789,GO:0050793,GO:0050794,GO:0050896,GO:0051094,GO:0051128,GO:0051130,GO:0051179,GO:0051234,GO:0051239,GO:0051240,GO:0051641,GO:0051649,GO:0051716,GO:0051960,GO:0051962,GO:0060255,GO:0060284,GO:0060322,GO:0061387,GO:0065007,GO:0065008,GO:0070727,GO:0070887,GO:0070972,GO:0071310,GO:0071417,GO:0071495,GO:0071702,GO:0071704,GO:0071705,GO:0071840,GO:0072594,GO:0072599,GO:0072657,GO:0090066,GO:0090150,GO:0090304,GO:0097159,GO:0099080,GO:0099081,GO:0099512,GO:0120035,GO:1901360,GO:1901361,GO:1901363,GO:1901564,GO:1901566,GO:1901575,GO:1901576,GO:1901698,GO:1901699,GO:1990904,GO:2000026		Unknown
93	YN1_0930	CDS	85230	86882	1653	forward	flagellar assembly protein FlaJ		K07333	flaJ; archaeal flagellar protein FlaJ	COG1955	Archaellum biogenesis protein ArlJ/FlaJ, TadC family	N	Cell motility						CytoplasmicMembrane
94	YN1_0940	CDS	86877	87320	444	reverse	hypothetical protein													Cytoplasmic
95	YN1_0950	CDS	87317	88543	1227	reverse	replication factor C large subunit	rfcL	K04800	rfcL; replication factor C large subunit	COG2256	Replication-associated recombination protein RarA (DNA-dependent ATPase)	L	Replication, recombination and repair	Part of the RFC clamp loader complex which loads the PCNA sliding clamp onto DNA	rfcL	AAA,RFC1,Rad17			Cytoplasmic	subfamily M16A non-peptidase homologues
96	YN1_0960	CDS	88574	88978	405	reverse	hypothetical protein													CytoplasmicMembrane
97	YN1_0970	CDS	88984	89247	264	reverse	hypothetical protein													Cytoplasmic
98	YN1_0980	CDS	89518	89730	213	forward	hypothetical protein		K23255	archaeal type IV pilus assembly protein PilA	COG3430	Archaeal flagellin (archaellin), FlaG/FlaF family	N	Cell motility						CytoplasmicMembrane
99	YN1_0990	CDS	89843	90808	966	reverse	replication factor C small subunit	rfcS	K04801	rfcS; replication factor C small subunit	COG2812	DNA polymerase III, gamma/tau subunits	L	Replication, recombination and repair	Part of the RFC clamp loader complex which loads the PCNA sliding clamp onto DNA	rfcS	AAA,DNA_pol3_delta2,HTH_3,Intein_splicing,LAGLIDADG_3,Rad17,Rep_fac_C,RuvB_N	GO:0005575,GO:0005622,GO:0005623,GO:0005657,GO:0005663,GO:0005694,GO:0006139,GO:0006259,GO:0006260,GO:0006261,GO:0006281,GO:0006725,GO:0006807,GO:0006950,GO:0006974,GO:0008150,GO:0008152,GO:0009058,GO:0009059,GO:0009987,GO:0032991,GO:0033554,GO:0034641,GO:0034645,GO:0043170,GO:0043226,GO:0043228,GO:0043229,GO:0043232,GO:0044237,GO:0044238,GO:0044249,GO:0044260,GO:0044422,GO:0044424,GO:0044427,GO:0044446,GO:0044464,GO:0046483,GO:0050896,GO:0051716,GO:0071704,GO:0090304,GO:1901360,GO:1901576		Cytoplasmic
100	YN1_1000	CDS	90848	91507	660	forward	release factor glutamine methyltransferase	prmC	K02493	hemK, prmC, HEMK; release factor glutamine methyltransferase [EC:2.1.1.297]	COG2890	Methylase of polypeptide chain release factors	J	Translation, ribosomal structure and biogenesis	PFAM methyltransferase small		MTS,PrmA	GO:0003674,GO:0003824,GO:0005575,GO:0005622,GO:0005623,GO:0005737,GO:0008150,GO:0008152,GO:0008168,GO:0008757,GO:0016740,GO:0016741,GO:0032259,GO:0044424,GO:0044464	2.1.1.297	Cytoplasmic
101	YN1_1010	CDS	91518	92270	753	forward	TatD family hydrolase		K03424	tatD; TatD DNase family protein [EC:3.1.21.-]	COG0084	3'->5' ssDNA/RNA exonuclease TatD	N	Cell motility	TatD related DNase		TatD_DNase			Cytoplasmic
102	YN1_1020	CDS	92342	93091	750	forward	exodeoxyribonuclease III		K01142	E3.1.11.2, xthA; exodeoxyribonuclease III [EC:3.1.11.2]	COG0708	Exonuclease III	L	Replication, recombination and repair	PFAM Endonuclease Exonuclease phosphatase		Exo_endo_phos		3.1.11.2	Cytoplasmic
103	YN1_1030	CDS	93115	94668	1554	forward	aldehyde dehydrogenase		K18978	gapN; glyceraldehyde-3-phosphate dehydrogenase [NAD(P)+] [EC:1.2.1.90]	COG1012	Acyl-CoA reductase or other NAD-dependent aldehyde dehydrogenase	I	Lipid transport and metabolism	PFAM Aldehyde dehydrogenase	gapN	Aldedh	GO:0000166,GO:0001505,GO:0003674,GO:0003824,GO:0004777,GO:0005488,GO:0006082,GO:0006105,GO:0006520,GO:0006536,GO:0006538,GO:0006540,GO:0006807,GO:0008150,GO:0008152,GO:0008886,GO:0009056,GO:0009063,GO:0009064,GO:0009065,GO:0009448,GO:0009450,GO:0009987,GO:0016054,GO:0016491,GO:0016620,GO:0016903,GO:0017144,GO:0019752,GO:0032787,GO:0036094,GO:0042133,GO:0042135,GO:0043436,GO:0043648,GO:0043649,GO:0044237,GO:0044238,GO:0044248,GO:0044281,GO:0044282,GO:0046395,GO:0048037,GO:0050661,GO:0050662,GO:0051287,GO:0055114,GO:0065007,GO:0065008,GO:0071704,GO:0072329,GO:0097159,GO:1901265,GO:1901363,GO:1901564,GO:1901565,GO:1901575,GO:1901605,GO:1901606	1.2.1.90	Cytoplasmic
104	YN1_1040	CDS	94693	95781	1089	forward	hypothetical protein		K09003	K09003; uncharacterized protein	COG1415	Uncharacterized conserved protein, DUF763 domain	S	Function unknown						Cytoplasmic
105	YN1_1050	CDS	95820	96533	714	forward	glutaredoxin				COG3634	Alkyl hydroperoxide reductase subunit AhpF	V	Defense mechanisms	TIGRFAM Glutaredoxin-like domain protein		Thioredoxin_3			Cytoplasmic
106	YN1_1060	CDS	96566	97180	615	forward	hypothetical protein													Cytoplasmic
107	YN1_1070	CDS	97175	97792	618	reverse	hypothetical protein				COG5279	Cytokinesis protein 3, contains TGc (transglutaminase/protease-like) domain	D	Cell cycle control, cell division, chromosome partitioning						Cytoplasmic
108	YN1_1080	CDS	97950	98918	969	forward	thioredoxin-disulfide reductase		K00384	trxB, TRR; thioredoxin reductase (NADPH) [EC:1.8.1.9]	COG0492	Thioredoxin reductase	O	Posttranslational modification, protein turnover, chaperones	PFAM FAD-dependent pyridine nucleotide-disulphide oxidoreductase		Pyr_redox_2		1.8.1.9	CytoplasmicMembrane
109	YN1_1090	CDS	98912	99202	291	forward	hypothetical protein		K02612		COG2151	Metal-sulfur cluster biosynthetic enzyme	O	Posttranslational modification, protein turnover, chaperones	metal-sulfur cluster biosynthetic enzyme	yitW	FeS_assembly_P			Cytoplasmic
110	YN1_1100	CDS	99199	99576	378	forward	hypothetical protein													Cytoplasmic
111	YN1_1110	CDS	99641	100903	1263	forward	ATPase AAA		K07133	K07133; uncharacterized protein	COG1373	Predicted ATPase, AAA+ superfamily	R	General function prediction only	ATPase (AAA superfamily		AAA_14,DUF4143			Cytoplasmic
112	YN1_1120	CDS	100877	101269	393	reverse	DNA-binding protein				COG2250	HEPN domain protein, predicted toxin of MNT-HEPN system	V	Defense mechanisms	Higher Eukarytoes and Prokaryotes Nucleotide-binding domain		HEPN			Cytoplasmic
113	YN1_1130	CDS	101568	102344	777	forward	DNA-directed RNA polymerase subunit D	rpoD	K03047	rpoD; DNA-directed RNA polymerase subunit D [EC:2.7.7.6]	COG0202	DNA-directed RNA polymerase, alpha subunit/40 kD subunit	K	Transcription	SMART RNA polymerase, RpoA D Rpb3-type	rpoD	RNA_pol_A_bac,RNA_pol_L	GO:0000428,GO:0005575,GO:0005622,GO:0005623,GO:0030880,GO:0032991,GO:0044424,GO:0044464,GO:0061695,GO:1902494,GO:1990234	2.7.7.6	Cytoplasmic
114	YN1_1140	CDS	102395	102739	345	forward	hypothetical protein													CytoplasmicMembrane
115	YN1_1150	CDS	102769	105000	2232	forward	isoleucine--tRNA ligase	ileS	K01873	VARS, valS; valyl-tRNA synthetase [EC:6.1.1.9]	COG0525	Valyl-tRNA synthetase	J	Translation, ribosomal structure and biogenesis	amino acids such as threonine, to avoid such errors, it has a posttransfer editing activity that hydrolyzes mischarged Thr-tRNA(Val) in a tRNA-dependent manner	valS	Anticodon_1,tRNA-synt_1	GO:0003674,GO:0003824,GO:0004812,GO:0004832,GO:0006082,GO:0006139,GO:0006399,GO:0006412,GO:0006418,GO:0006438,GO:0006518,GO:0006520,GO:0006725,GO:0006807,GO:0008150,GO:0008152,GO:0009058,GO:0009059,GO:0009987,GO:0010467,GO:0016070,GO:0016874,GO:0016875,GO:0019538,GO:0019752,GO:0034641,GO:0034645,GO:0034660,GO:0043038,GO:0043039,GO:0043043,GO:0043170,GO:0043436,GO:0043603,GO:0043604,GO:0044237,GO:0044238,GO:0044249,GO:0044260,GO:0044267,GO:0044271,GO:0044281,GO:0046483,GO:0071704,GO:0090304,GO:0140098,GO:0140101,GO:1901360,GO:1901564,GO:1901566,GO:1901576	6.1.1.9	Cytoplasmic
116	YN1_1160	CDS	104993	105655	663	reverse	triosephosphate isomerase	tpiA	K01803	TPI, tpiA; triosephosphate isomerase (TIM) [EC:5.3.1.1]	COG0149	Triosephosphate isomerase	G	Carbohydrate transport and metabolism	Involved in the gluconeogenesis. Catalyzes stereospecifically the conversion of dihydroxyacetone phosphate (DHAP) to D-glyceraldehyde-3-phosphate (G3P)	tpiA	TIM,ThiG	GO:0003674,GO:0003824,GO:0004807,GO:0005575,GO:0005622,GO:0005623,GO:0005737,GO:0005829,GO:0005975,GO:0005996,GO:0006006,GO:0006066,GO:0006071,GO:0006081,GO:0006082,GO:0006090,GO:0006091,GO:0006094,GO:0006096,GO:0006139,GO:0006163,GO:0006164,GO:0006165,GO:0006725,GO:0006732,GO:0006733,GO:0006753,GO:0006754,GO:0006757,GO:0006793,GO:0006796,GO:0006807,GO:0008150,GO:0008152,GO:0009056,GO:0009058,GO:0009108,GO:0009117,GO:0009123,GO:0009124,GO:0009126,GO:0009127,GO:0009132,GO:0009135,GO:0009141,GO:0009142,GO:0009144,GO:0009145,GO:0009150,GO:0009152,GO:0009156,GO:0009161,GO:0009165,GO:0009166,GO:0009167,GO:0009168,GO:0009179,GO:0009185,GO:0009199,GO:0009201,GO:0009205,GO:0009206,GO:0009259,GO:0009260,GO:0009987,GO:0016051,GO:0016052,GO:0016053,GO:0016310,GO:0016853,GO:0016860,GO:0016861,GO:0017144,GO:0018130,GO:0019318,GO:0019319,GO:0019359,GO:0019362,GO:0019363,GO:0019400,GO:0019405,GO:0019438,GO:0019439,GO:0019563,GO:0019637,GO:0019682,GO:0019693,GO:0019751,GO:0019752,GO:0032787,GO:0034404,GO:0034641,GO:0034654,GO:0034655,GO:0042866,GO:0043436,GO:0044237,GO:0044238,GO:0044248,GO:0044249,GO:0044262,GO:0044270,GO:0044271,GO:0044275,GO:0044281,GO:0044282,GO:0044283,GO:0044424,GO:0044444,GO:0044464,GO:0046031,GO:0046034,GO:0046164,GO:0046166,GO:0046174,GO:0046184,GO:0046364,GO:0046390,GO:0046394,GO:0046434,GO:0046483,GO:0046496,GO:0046700,GO:0046939,GO:0051186,GO:0051188,GO:0055086,GO:0071704,GO:0072330,GO:0072521,GO:0072522,GO:0072524,GO:0072525,GO:0090407,GO:1901135,GO:1901137,GO:1901292,GO:1901293,GO:1901360,GO:1901361,GO:1901362,GO:1901564,GO:1901566,GO:1901575,GO:1901576,GO:1901615,GO:1901616	5.3.1.1	Cytoplasmic
117	YN1_1170	CDS	105712	108255	2544	forward	cation transporter	ctrA1	K01537	ATP2C; P-type Ca2+ transporter type 2C [EC:7.2.2.10]	COG0474	Magnesium-transporting ATPase (P-type)	P	Inorganic ion transport and metabolism						CytoplasmicMembrane
118	YN1_1180	CDS	108326	109456	1131	forward	hypothetical protein				COG1215	Glycosyltransferase, catalytic subunit of cellulose synthase and poly-beta-1,6-N-acetylglucosamine synthase	N	Cell motility						CytoplasmicMembrane
119	YN1_1190	CDS	109453	110433	981	forward	ribonuclease Z	rnz	K00784	rnz; ribonuclease Z [EC:3.1.26.11]	COG1234	Ribonuclease BN, tRNA processing enzyme	J	Translation, ribosomal structure and biogenesis	Zinc phosphodiesterase, which displays some tRNA 3'- processing endonuclease activity. Probably involved in tRNA maturation, by removing a 3'-trailer from precursor tRNA	rnz	Lactamase_B_2	GO:0003674,GO:0003824,GO:0004518,GO:0004519,GO:0004521,GO:0004540,GO:0006139,GO:0006396,GO:0006399,GO:0006725,GO:0006807,GO:0008033,GO:0008150,GO:0008152,GO:0009987,GO:0010467,GO:0016070,GO:0016787,GO:0016788,GO:0016891,GO:0016893,GO:0031123,GO:0034414,GO:0034470,GO:0034641,GO:0034660,GO:0042779,GO:0042780,GO:0042781,GO:0043170,GO:0043628,GO:0044237,GO:0044238,GO:0046483,GO:0071704,GO:0090304,GO:0090305,GO:0090501,GO:0090502,GO:0140098,GO:1901360,GO:1905267	3.1.26.11	Cytoplasmic
120	YN1_1200	CDS	110419	110859	441	reverse	hypothetical protein													Cytoplasmic
121	YN1_1210	CDS	110974	111585	612	reverse	hypothetical protein				COG1792	Cell shape-determining protein MreC	D	Cell cycle control, cell division, chromosome partitioning						Cytoplasmic
122	YN1_1220	CDS	111623	114412	2790	reverse	leucine--tRNA ligase	leuS	K01869	LARS, leuS; leucyl-tRNA synthetase [EC:6.1.1.4]	COG0495	Leucyl-tRNA synthetase	J	Translation, ribosomal structure and biogenesis	Belongs to the class-I aminoacyl-tRNA synthetase family	leuS	Anticodon_1,tRNA-synt_1	GO:0003674,GO:0003824,GO:0004812,GO:0004823,GO:0004832,GO:0006082,GO:0006139,GO:0006399,GO:0006412,GO:0006418,GO:0006429,GO:0006438,GO:0006518,GO:0006520,GO:0006725,GO:0006807,GO:0008150,GO:0008152,GO:0009058,GO:0009059,GO:0009987,GO:0010467,GO:0016070,GO:0016874,GO:0016875,GO:0019538,GO:0019752,GO:0034641,GO:0034645,GO:0034660,GO:0043038,GO:0043039,GO:0043043,GO:0043170,GO:0043436,GO:0043603,GO:0043604,GO:0044237,GO:0044238,GO:0044249,GO:0044260,GO:0044267,GO:0044271,GO:0044281,GO:0046483,GO:0071704,GO:0090304,GO:0140098,GO:0140101,GO:1901360,GO:1901564,GO:1901566,GO:1901576	6.1.1.4	Cytoplasmic
123	YN1_1230	CDS	114464	115069	606	forward	30S ribosomal protein S3Ae	rps3ae	K02984	RP-S3Ae, RPS3A; small subunit ribosomal protein S3Ae	COG1890	Ribosomal protein S3AE	J	Translation, ribosomal structure and biogenesis						Cytoplasmic
124	YN1_1240	CDS	115070	116218	1149	reverse	ribosomal RNA large subunit methyltransferase I	rlmI	K06969	rlmI; 23S rRNA (cytosine1962-C5)-methyltransferase [EC:2.1.1.191]	COG1092	23S rRNA G2069 N7-methylase RlmK or C1962 C5-methylase RlmI	J	Translation, ribosomal structure and biogenesis					2.1.1.191	Cytoplasmic
125	YN1_1250	CDS	116208	117539	1332	reverse	hypothetical protein				COG1750	Predicted archaeal serine protease, S18 family	R	General function prediction only						Unknown	family S16 unassigned peptidases
126	YN1_1260	CDS	117541	118416	876	reverse	hypothetical protein													Cytoplasmic
127	YN1_1270	CDS	118534	118911	378	reverse	hypothetical protein													Cytoplasmic
128	YN1_1280	CDS	118951	119157	207	forward	thiamine biosynthesis sulfur transfer protein	thiS	K03154	thiS; sulfur carrier protein	COG2104	Sulfur carrier protein ThiS (thiamine biosynthesis)	H	Coenzyme transport and metabolism						Cytoplasmic
129	YN1_1290	CDS	119199	120116	918	forward	hypothetical protein		K15916	pgi-pmi; glucose/mannose-6-phosphate isomerase [EC:5.3.1.9 5.3.1.8]	COG1737	DNA-binding transcriptional regulator, MurR/RpiR family, contains HTH and SIS domains	K	Transcription	Sugar isomerase (SIS)		SIS,bact-PGI_C		5.3.1.8,5.3.1.9	Unknown
130	YN1_1300	CDS	120113	120550	438	forward	Cys-tRNA(Pro) deacylase				COG2606	Cys-tRNA(Pro) deacylase, prolyl-tRNA editing enzyme YbaK/EbsC	J	Translation, ribosomal structure and biogenesis	PFAM YbaK prolyl-tRNA synthetase associated region		tRNA_edit			Cytoplasmic
131	YN1_1310	CDS	120584	120844	261	forward	hypothetical protein								ATP cone domain		ATP-cone			Cytoplasmic
132	YN1_1320	CDS	120838	121629	792	forward	hypothetical protein													CytoplasmicMembrane
133	YN1_1330	CDS	121713	122762	1050	forward	uncharacterized integral membrane protein SSO2702				COG0474	Magnesium-transporting ATPase (P-type)	P	Inorganic ion transport and metabolism	-		-			CytoplasmicMembrane
134	YN1_1340	CDS	122784	123044	261	reverse	hypothetical protein		K06921	K06921; uncharacterized protein										Cytoplasmic
135	YN1_1350	CDS	123118	124215	1098	forward	hypothetical protein													Unknown
136	YN1_1360	CDS	124237	124581	345	forward	uroporphyrin-III methyltransferase				COG3189	Uncharacterized conserved protein YeaO, DUF488 family	S	Function unknown	Protein of unknown function, DUF488		DUF488			Unknown
137	YN1_1370	CDS	124582	125139	558	reverse	hypothetical protein													Cytoplasmic
138	YN1_1380	CDS	125314	125547	234	reverse	hypothetical protein													Cytoplasmic
139	YN1_1390	CDS	125596	126546	951	reverse	hypothetical protein													Cytoplasmic
140	YN1_1400	CDS	126602	127519	918	reverse	hypothetical protein													Cytoplasmic
141	YN1_1410	CDS	127506	128441	936	reverse	hypothetical protein													Cytoplasmic
142	YN1_1420	CDS	128419	129357	939	reverse	hypothetical protein													Cytoplasmic
143	YN1_1430	CDS	129496	130431	936	forward	hypothetical protein													Cytoplasmic
144	YN1_1440	CDS	130651	130770	120	reverse	hypothetical protein													Unknown
145	YN1_1450	CDS	130862	131395	534	reverse	hypothetical protein													Cytoplasmic
146	YN1_1460	CDS	131379	132098	720	reverse	hypothetical protein													Cytoplasmic
147	YN1_1470	CDS	132389	133225	837	forward	hypothetical protein													Cytoplasmic
148	YN1_1480	CDS	133434	134288	855	reverse	hypothetical protein													Cytoplasmic
149	YN1_1490	CDS	134657	135262	606	reverse	hypothetical protein													Cytoplasmic
150	YN1_1500	CDS	135328	135963	636	forward	hypothetical protein				COG1011	FMN and 5-amino-6-(5-phospho-D-ribitylamino)uracil phosphatase YigB, HAD superfamily (riboflavin biosynthesis)	H	Coenzyme transport and metabolism						Cytoplasmic
151	YN1_1510	CDS	135960	136577	618	reverse	isoprenylcysteine carboxyl methyltransferase				COG2020	Protein-S-isoprenylcysteine O-methyltransferase Ste14	O	Posttranslational modification, protein turnover, chaperones	methyltransferase		ICMT			CytoplasmicMembrane
152	YN1_1520	CDS	136636	137127	492	reverse	hypothetical protein		K23255	archaeal type IV pilus assembly protein PilA	COG3430	Archaeal flagellin (archaellin), FlaG/FlaF family	N	Cell motility						Unknown
153	YN1_1530	CDS	137287	137748	462	reverse	acetate--CoA ligase [ADP-forming] II subunit alpha	acdAII			COG1042	Acyl-CoA synthetase (NDP forming)	C	Energy production and conversion					6.2.1.13	Unknown
154	YN1_1540	CDS	137803	138504	702	forward	hypothetical protein													Cytoplasmic
155	YN1_1550	CDS	138499	139374	876	reverse	acetate--CoA ligase [ADP-forming] I		K01905	acdA; acetate---CoA ligase (ADP-forming) subunit alpha [EC:6.2.1.13]	COG1042	Acyl-CoA synthetase (NDP forming)	C	Energy production and conversion	PFAM CoA-binding domain protein		ATP-grasp_5,CoA_binding_2,Succ_CoA_lig		6.2.1.13	Unknown
156	YN1_1560	CDS	139356	139700	345	reverse	hypothetical protein		K07108	K07108; uncharacterized protein	COG2522	Predicted transcriptional regulator, contains XRE-type HTH domain	K	Transcription						Cytoplasmic
157	YN1_1570	CDS	140007	140864	858	forward	hypothetical protein				COG1196	Chromosome segregation ATPase Smc	D	Cell cycle control, cell division, chromosome partitioning						Cytoplasmic
158	YN1_1580	CDS	140930	141682	753	forward	tRNA (adenine(9)-N1)-methyltransferase		K15566	trm10; tRNA (adenine9-N1/guanine9-N1)-methyltransferase [EC:2.1.1.218 2.1.1.221]	COG2419	tRNA (A,G)9-N-methylase TRM10	J	Translation, ribosomal structure and biogenesis					2.1.1.218	Cytoplasmic
159	YN1_1590	CDS	141674	142516	843	reverse	hypothetical protein													Cytoplasmic
160	YN1_1600	CDS	142730	143137	408	forward	hypothetical protein													Cytoplasmic
161	YN1_1610	CDS	143195	144235	1041	forward	4-demethylwyosine synthase TYW1		K15449	TYW1; tRNA wybutosine-synthesizing protein 1 [EC:4.1.3.44]	COG0731	Wyosine [tRNA(Phe)-imidazoG37] synthetase, radical SAM superfamily	J	Translation, ribosomal structure and biogenesis	Component of the wyosine derivatives biosynthesis pathway that catalyzes the condensation of N-methylguanine with 2 carbon atoms from pyruvate to form the tricyclic 4-demethylwyosine (imG-14) on guanosine-37 of tRNA(Phe)	taw1	Radical_SAM,Wyosine_form		4.1.3.44	Cytoplasmic
162	YN1_1620	CDS	144236	144361	126	reverse	hypothetical protein													Cytoplasmic
163	YN1_1630	CDS	144393	145184	792	reverse	hypothetical protein		K07333	archaeal flagellar protein FlaJ	COG4965	Flp pilus assembly protein TadB	U	Intracellular trafficking, secretion, and vesicular transport						CytoplasmicMembrane
164	YN1_1640	CDS	145177	147465	2289	reverse	phosphoenolpyruvate synthase	ppsA	K01007	pps, ppsA; pyruvate, water dikinase [EC:2.7.9.2]	COG0574	Phosphoenolpyruvate synthase/pyruvate phosphate dikinase	G	Carbohydrate transport and metabolism	Catalyzes the phosphorylation of pyruvate to phosphoenolpyruvate	ppsA	PEP-utilizers,PEP-utilizers_C,PPDK_N		2.7.9.2	Cytoplasmic
165	YN1_1650	CDS	147609	148523	915	reverse	hypothetical protein				COG1905	NADH:ubiquinone oxidoreductase 24 kD subunit (chain E)	C	Energy production and conversion						Unknown
166	YN1_1660	CDS	148620	149012	393	reverse	50S ribosomal protein L7Ae	rpl7ae	K02936	RP-L7Ae, RPL7A; large subunit ribosomal protein L7Ae	COG1358	Ribosomal protein L7Ae or related RNA K-turn-binding protein	J	Translation, ribosomal structure and biogenesis	Multifunctional RNA-binding protein that recognizes the K-turn motif in ribosomal RNA, the RNA component of RNase P, box H ACA, box C D and box C' D' sRNAs	rpl7ae	Ribosomal_L7Ae	GO:0000470,GO:0003674,GO:0003676,GO:0003723,GO:0005488,GO:0005575,GO:0005622,GO:0005623,GO:0005737,GO:0005829,GO:0005840,GO:0006139,GO:0006364,GO:0006396,GO:0006412,GO:0006518,GO:0006725,GO:0006807,GO:0008150,GO:0008152,GO:0009058,GO:0009059,GO:0009987,GO:0010467,GO:0015934,GO:0016070,GO:0016072,GO:0019538,GO:0022613,GO:0022625,GO:0022626,GO:0032991,GO:0034470,GO:0034641,GO:0034645,GO:0034660,GO:0042254,GO:0042273,GO:0043043,GO:0043170,GO:0043226,GO:0043228,GO:0043229,GO:0043232,GO:0043603,GO:0043604,GO:0044085,GO:0044237,GO:0044238,GO:0044249,GO:0044260,GO:0044267,GO:0044271,GO:0044391,GO:0044422,GO:0044424,GO:0044444,GO:0044445,GO:0044446,GO:0044464,GO:0046483,GO:0071704,GO:0071840,GO:0090304,GO:0097159,GO:1901360,GO:1901363,GO:1901564,GO:1901566,GO:1901576,GO:1990904		Cytoplasmic
167	YN1_1670	CDS	149056	149358	303	reverse	hypothetical protein				COG3269	Predicted RNA-binding protein, contains TRAM domain	R	General function prediction only	RNA-binding protein contains TRAM domain		TRAM			Cytoplasmic
168	YN1_1680	CDS	149390	151291	1902	reverse	reverse gyrase	rgy_2	K03170	topG, rgy; reverse gyrase [EC:5.6.2.2 5.6.2.-]	COG1110	Reverse gyrase	L	Replication, recombination and repair	Modifies the topological state of DNA by introducing positive supercoils in an ATP-dependent process. It cleaves transiently a single DNA strand and remains covalently bound to the 5' DNA end through a tyrosine residue. May be involved in rewinding the DNA strands in the regions of the chromosome that have opened up to allow transcription or replication	rgy	DEAD,Intein_splicing,LAGLIDADG_3,Topoisom_bac,Toprim		3.6.4.12,5.99.1.3	Cytoplasmic
169	YN1_1690	CDS	151291	151569	279	reverse	elongation factor 1-beta	ef1b	K03232	EEF1B; elongation factor 1-beta	COG2092	Translation elongation factor EF-1beta	J	Translation, ribosomal structure and biogenesis	Promotes the exchange of GDP for GTP in EF-1-alpha GDP, thus allowing the regeneration of EF-1-alpha GTP that could then be used to form the ternary complex EF-1-alpha GTP AAtRNA	ef1b	EF1_GNE			Cytoplasmic
170	YN1_1700	CDS	151571	151744	174	reverse	hypothetical protein		K07580	K07580; Zn-ribbon RNA-binding protein	COG2888	Predicted RNA-binding protein involved in translation, contains Zn-ribbon domain, DUF1610 family	R	General function prediction only	Zn-ribbon RNA-binding protein with a function in translation		DUF1610			Cytoplasmic
171	YN1_1710	CDS	151769	152677	909	reverse	hypothetical protein				COG0116	23S rRNA G2445 N2-methylase RlmL	J	Translation, ribosomal structure and biogenesis						Cytoplasmic
172	YN1_1720	CDS	152671	153015	345	forward	hypothetical protein													CytoplasmicMembrane
173	YN1_1730	CDS	153020	153625	606	forward	bifunctional F420 biosynthesis protein FbiB	fbiB			COG0778	Nitroreductase	C	Energy production and conversion	Nitroreductase family		Nitroreductase		6.3.2.34	Cytoplasmic
174	YN1_1740	CDS	153622	154455	834	reverse	hypothetical protein		K23356	trmB; HTH-type transcriptional regulator, sugar sensing transcriptional regulator	COG1378	Sugar-specific transcriptional regulator TrmB	K	Transcription	Archaeal transcriptional regulator TrmB		Regulator_TrmB,TrmB			Cytoplasmic
175	YN1_1750	CDS	154489	156183	1695	reverse	DNA ligase	lig_1	K10747	LIG1; DNA ligase 1 [EC:6.5.1.1 6.5.1.6 6.5.1.7]	COG1793	ATP-dependent DNA ligase	L	Replication, recombination and repair	DNA ligase that seals nicks in double-stranded DNA during DNA replication, DNA recombination and DNA repair	lig	DNA_ligase_A_C,DNA_ligase_A_M,DNA_ligase_A_N	GO:0003674,GO:0003824,GO:0003909,GO:0003910,GO:0005575,GO:0005622,GO:0005623,GO:0005737,GO:0006139,GO:0006259,GO:0006260,GO:0006261,GO:0006266,GO:0006271,GO:0006273,GO:0006281,GO:0006725,GO:0006807,GO:0006950,GO:0006974,GO:0008150,GO:0008152,GO:0009058,GO:0009059,GO:0009987,GO:0016070,GO:0016874,GO:0016886,GO:0022616,GO:0033554,GO:0034641,GO:0034645,GO:0043170,GO:0044237,GO:0044238,GO:0044249,GO:0044260,GO:0044424,GO:0044464,GO:0046483,GO:0050896,GO:0051103,GO:0051716,GO:0071704,GO:0090304,GO:0140097,GO:1901360,GO:1901576	6.5.1.1,6.5.1.6,6.5.1.7	Unknown
176	YN1_1760	CDS	156214	157302	1089	reverse	cell division protein FtsZ 1	ftsZ1_1	K03531	ftsZ; cell division protein FtsZ	COG0206	Cell division GTPase FtsZ	D	Cell cycle control, cell division, chromosome partitioning	Essential cell division protein that forms a contractile ring structure (Z ring) at the future cell division site. The regulation of the ring assembly controls the timing and the location of cell division. One of the functions of the FtsZ ring is to recruit other cell division proteins to the septum to produce a new cell wall between the dividing cells. Binds GTP and shows GTPase activity		FtsZ_C,Tubulin	GO:0000166,GO:0001882,GO:0001883,GO:0003674,GO:0003824,GO:0003924,GO:0005488,GO:0005525,GO:0005575,GO:0005622,GO:0005623,GO:0005737,GO:0008150,GO:0009987,GO:0016462,GO:0016787,GO:0016817,GO:0016818,GO:0017076,GO:0017111,GO:0019001,GO:0032153,GO:0032549,GO:0032550,GO:0032553,GO:0032555,GO:0032561,GO:0035639,GO:0036094,GO:0043167,GO:0043168,GO:0044424,GO:0044464,GO:0051301,GO:0097159,GO:0097367,GO:1901265,GO:1901363		Cytoplasmic
177	YN1_1770	CDS	157589	157885	297	forward	hypothetical protein													CytoplasmicMembrane
178	YN1_1780	CDS	157911	159182	1272	forward	glutamyl-tRNA(Gln) amidotransferase subunit D	gatD	K09482	gatD; glutamyl-tRNA(Gln) amidotransferase subunit D [EC:6.3.5.7]	COG0252	L-asparaginase/archaeal Glu-tRNAGln amidotransferase subunit D	J	Translation, ribosomal structure and biogenesis	Allows the formation of correctly charged Gln-tRNA(Gln) through the transamidation of misacylated Glu-tRNA(Gln) in organisms which lack glutaminyl-tRNA synthetase. The reaction takes place in the presence of glutamine and ATP through an activated gamma-phospho-Glu-tRNA(Gln). The GatDE system is specific for glutamate and does not act on aspartate	gatD	Asparaginase		6.3.5.7	Cytoplasmic
179	YN1_1790	CDS	159169	159498	330	reverse	methionine--tRNA ligase	metG	K06878	K06878; tRNA-binding protein	COG0073	tRNA-binding EMAP/Myf domain	J	Translation, ribosomal structure and biogenesis	Putative tRNA binding domain		tRNA_bind		6.1.1.10	Cytoplasmic
180	YN1_1800	CDS	159528	160469	942	forward	putative deoxyhypusine synthase	dys	K00809	DHPS, dys; deoxyhypusine synthase [EC:2.5.1.46]	COG1899	Deoxyhypusine synthase	O	Posttranslational modification, protein turnover, chaperones	Catalyzes the NAD-dependent oxidative cleavage of spermidine and the subsequent transfer of the butylamine moiety of spermidine to the epsilon-amino group of a specific lysine residue of the eIF-5A precursor protein to form the intermediate deoxyhypusine residue	dys	DS		2.5.1.46	Cytoplasmic
181	YN1_1810	CDS	160499	161050	552	forward	isochorismatase				COG1335	Nicotinamidase-related amidase	H	Coenzyme transport and metabolism	PFAM Isochorismatase		Isochorismatase			Unknown
182	YN1_1820	CDS	161186	161383	198	reverse	hypothetical protein													Cytoplasmic
183	YN1_1830	CDS	161462	161782	321	reverse	hypothetical protein													Cytoplasmic
184	YN1_1840	CDS	161904	162635	732	reverse	GTPase Der	der			COG1161	Ribosome biogenesis GTPase RbgA	J	Translation, ribosomal structure and biogenesis	GTP binding	GNL1	MMR_HSR1	GO:0000166,GO:0001882,GO:0001883,GO:0002250,GO:0002252,GO:0002376,GO:0002443,GO:0002449,GO:0002456,GO:0002460,GO:0003674,GO:0003824,GO:0003924,GO:0005198,GO:0005488,GO:0005525,GO:0005575,GO:0005576,GO:0005615,GO:0006950,GO:0006955,GO:0006974,GO:0007154,GO:0007165,GO:0008150,GO:0009987,GO:0016462,GO:0016787,GO:0016817,GO:0016818,GO:0017076,GO:0017111,GO:0019001,GO:0022613,GO:0023052,GO:0032549,GO:0032550,GO:0032553,GO:0032555,GO:0032561,GO:0033554,GO:0035639,GO:0036094,GO:0042254,GO:0043167,GO:0043168,GO:0044085,GO:0044421,GO:0050789,GO:0050794,GO:0050896,GO:0051716,GO:0065007,GO:0071840,GO:0097159,GO:0097367,GO:1901265,GO:1901363		Cytoplasmic
185	YN1_1850	CDS	162722	162919	198	forward	hypothetical protein													Cytoplasmic
186	YN1_1860	CDS	163079	164281	1203	reverse	glycosyl transferase family 1		K13057	treT; trehalose synthase [EC:2.4.1.245]	COG0438	Glycosyltransferase involved in cell wall bisynthesis	M	Cell wall/membrane/envelope biogenesis	glycosyl transferase group 1		Glycos_transf_1		2.4.1.245	Cytoplasmic
187	YN1_1870	CDS	164278	164940	663	reverse	uncharacterized protein SSO2610		K07405						Belongs to the glycosyl hydrolase 57 family		Glyco_hydro_57		3.2.1.1	Cytoplasmic
188	YN1_1880	CDS	165412	166713	1302	forward	nucleotidyltransferase				COG0433	Archaeal DNA helicase HerA or a related bacterial ATPase, contains HAS-barrel and ATPase domains	L	Replication, recombination and repair						Unknown
189	YN1_1890	CDS	166695	168737	2043	forward	hypothetical protein													Unknown
190	YN1_1900	CDS	168734	169054	321	forward	hypothetical protein													Unknown
191	YN1_1910	CDS	169051	169491	441	forward	hypothetical protein													Unknown
192	YN1_1920	CDS	169488	169958	471	reverse	hypothetical protein													Extracellular
193	YN1_1930	CDS	169955	170464	510	reverse	30S ribosomal protein S19e		K02966	RP-S19e, RPS19; small subunit ribosomal protein S19e	COG2238	Ribosomal protein S19E (S16A)	J	Translation, ribosomal structure and biogenesis	May be involved in maturation of the 30S ribosomal subunit	rps19e	Ribosomal_S19e			Cytoplasmic
194	YN1_1940	CDS	170508	170726	219	forward	50S ribosomal protein L37Ae		K02921	RP-L37Ae, RPL37A; large subunit ribosomal protein L37Ae	COG1997	Ribosomal protein L37AE/L43A	J	Translation, ribosomal structure and biogenesis	binds to the 23S rRNA	rpl37ae	Ribosomal_L37ae			Cytoplasmic
195	YN1_1950	CDS	170723	170863	141	forward	DNA-directed RNA polymerase subunit P	rpoP	K03059	rpoP; DNA-directed RNA polymerase subunit P [EC:2.7.7.6]	COG1996	DNA-directed RNA polymerase, subunit RPC12/RpoP, contains C4-type Zn-finger	K	Transcription					2.7.7.6	Cytoplasmic
196	YN1_1960	CDS	170860	171060	201	forward	hypothetical protein													Cytoplasmic
197	YN1_1970	CDS	171026	171514	489	forward	hypothetical protein		K06874	K06874; zinc finger protein	COG1779	C4-type Zn-finger protein	R	General function prediction only						Cytoplasmic
198	YN1_1980	CDS	171511	171939	429	reverse	hypothetical protein		K09152	K09152; uncharacterized protein	COG2450	Predicted archaeal cell division protein, SepF family	D	Cell cycle control, cell division, chromosome partitioning						Unknown
199	YN1_1990	CDS	171982	172338	357	reverse	hypothetical protein		K04798	pfdB, PFDN6; prefoldin beta subunit	COG1382	Prefoldin, chaperonin cofactor	O	Posttranslational modification, protein turnover, chaperones	Molecular chaperone capable of stabilizing a range of proteins. Seems to fulfill an ATP-independent, HSP70-like function in archaeal de novo protein folding	pfdB	Prefoldin_2			Cytoplasmic
200	YN1_2000	CDS	172368	174080	1713	reverse	glutamate--tRNA ligase	gltX	K01885	EARS, gltX; glutamyl-tRNA synthetase [EC:6.1.1.17]	COG0008	Glutamyl- or glutaminyl-tRNA synthetase	J	Translation, ribosomal structure and biogenesis	Catalyzes the attachment of glutamate to tRNA(Glu) in a two-step reaction glutamate is first activated by ATP to form Glu-AMP and then transferred to the acceptor end of tRNA(Glu)	gltX	tRNA-synt_1c,tRNA-synt_1c_C		6.1.1.17	Cytoplasmic
201	YN1_2010	CDS	174082	174285	204	reverse	transcription elongation factor Spt4	spt4	K15171	SUPT4H1, SPT4; transcription elongation factor SPT4	COG2093	RNA polymerase subunit RPABC4/transcription elongation factor Spt4	K	Transcription	Transcription elongation factor Spt4	spt4	Spt4		2.7.7.6	Cytoplasmic
202	YN1_2020	CDS	174285	174830	546	reverse	DNA-directed RNA polymerase subunit E	rpoE1	K03049	rpoE1; DNA-directed RNA polymerase subunit E' [EC:2.7.7.6]	COG1095	DNA-directed RNA polymerase, subunit E'/Rpb7	K	Transcription	DNA-directed RNA polymerase		S1,SHS2_Rpb7-N		2.7.7.6	Unknown
203	YN1_2030	CDS	174900	176288	1389	forward	hypothetical protein		K18882	priL, pri2, priB; DNA primase large subunit	COG1467	Eukaryotic-type DNA primase, catalytic (small) subunit	L	Replication, recombination and repair						Cytoplasmic
204	YN1_2040	CDS	176248	176634	387	reverse	hypothetical protein				COG1658	5S rRNA maturation ribonuclease M5, contains TOPRIM domain	J	Translation, ribosomal structure and biogenesis						Cytoplasmic
205	YN1_2050	CDS	176705	177190	486	forward	hypothetical protein													Unknown
206	YN1_2060	CDS	177187	177729	543	forward	hypothetical protein													Cytoplasmic
207	YN1_2070	CDS	177726	178103	378	reverse	50S ribosomal protein L32e		K02912	RP-L32e, RPL32; large subunit ribosomal protein L32e	COG1717	Ribosomal protein L32E	J	Translation, ribosomal structure and biogenesis	Belongs to the eukaryotic ribosomal protein eL32 family	rpl32e	Ribosomal_L32e	GO:0005575,GO:0005622,GO:0005623,GO:0005737,GO:0005829,GO:0005840,GO:0015934,GO:0022625,GO:0022626,GO:0032991,GO:0043226,GO:0043228,GO:0043229,GO:0043232,GO:0044391,GO:0044422,GO:0044424,GO:0044444,GO:0044445,GO:0044446,GO:0044464,GO:1990904		Unknown
208	YN1_2080	CDS	178100	178633	534	reverse	50S ribosomal protein L6	rpl6	K02933	RP-L6, MRPL6, rplF; large subunit ribosomal protein L6					This protein binds to the 23S rRNA, and is important in its secondary structure. It is located near the subunit interface in the base of the L7 L12 stalk, and near the tRNA binding site of the peptidyltransferase center	rpl6	Ribosomal_L6	GO:0002181,GO:0003674,GO:0003676,GO:0003723,GO:0003735,GO:0005198,GO:0005488,GO:0005575,GO:0005622,GO:0005623,GO:0005737,GO:0005829,GO:0005840,GO:0006412,GO:0006518,GO:0006807,GO:0008150,GO:0008152,GO:0009058,GO:0009059,GO:0009987,GO:0010467,GO:0015934,GO:0019538,GO:0022625,GO:0022626,GO:0032991,GO:0034641,GO:0034645,GO:0043043,GO:0043170,GO:0043226,GO:0043228,GO:0043229,GO:0043232,GO:0043603,GO:0043604,GO:0044237,GO:0044238,GO:0044249,GO:0044260,GO:0044267,GO:0044271,GO:0044391,GO:0044422,GO:0044424,GO:0044444,GO:0044445,GO:0044446,GO:0044464,GO:0071704,GO:0097159,GO:1901363,GO:1901564,GO:1901566,GO:1901576,GO:1990904		Cytoplasmic
209	YN1_2090	CDS	178665	179195	531	reverse	50S ribosomal protein L5	rpl5	K02931	RP-L5, MRPL5, rplE; large subunit ribosomal protein L5	COG0094	Ribosomal protein L5	J	Translation, ribosomal structure and biogenesis	This is 1 of the proteins that binds and probably mediates the attachment of the 5S RNA into the large ribosomal subunit, where it forms part of the central protuberance. In the 70S ribosome it contacts protein S13 of the 30S subunit (bridge B1b), connecting the 2 subunits	rpl5	Ribosomal_L5,Ribosomal_L5_C	GO:0000027,GO:0003674,GO:0003676,GO:0003723,GO:0003735,GO:0005198,GO:0005488,GO:0005575,GO:0005622,GO:0005623,GO:0005737,GO:0005829,GO:0005840,GO:0006412,GO:0006518,GO:0006807,GO:0006996,GO:0008150,GO:0008152,GO:0009058,GO:0009059,GO:0009987,GO:0010467,GO:0015934,GO:0016043,GO:0019538,GO:0022607,GO:0022613,GO:0022618,GO:0022625,GO:0022626,GO:0032991,GO:0034622,GO:0034641,GO:0034645,GO:0042254,GO:0042255,GO:0042273,GO:0043043,GO:0043170,GO:0043226,GO:0043228,GO:0043229,GO:0043232,GO:0043603,GO:0043604,GO:0043933,GO:0044085,GO:0044237,GO:0044238,GO:0044249,GO:0044260,GO:0044267,GO:0044271,GO:0044391,GO:0044422,GO:0044424,GO:0044444,GO:0044445,GO:0044446,GO:0044464,GO:0065003,GO:0070925,GO:0071704,GO:0071826,GO:0071840,GO:0097159,GO:1901363,GO:1901564,GO:1901566,GO:1901576,GO:1990904		Cytoplasmic
210	YN1_2100	CDS	179192	179923	732	reverse	30S ribosomal protein S4e	rps4e	K02987	RP-S4e, RPS4; small subunit ribosomal protein S4e	COG1471	Ribosomal protein S4E	J	Translation, ribosomal structure and biogenesis						Unknown
211	YN1_2110	CDS	179962	180474	513	reverse	LSU ribosomal protein L26e (L24p)		K02895	RP-L24, MRPL24, rplX; large subunit ribosomal protein L24	COG0198	Ribosomal protein L24	J	Translation, ribosomal structure and biogenesis	Located at the polypeptide exit tunnel on the outside of the subunit	rpl24	KOW,Ribosomal_L26	GO:0002181,GO:0003674,GO:0003676,GO:0003723,GO:0003735,GO:0005198,GO:0005488,GO:0005575,GO:0005622,GO:0005623,GO:0005737,GO:0005829,GO:0005840,GO:0006412,GO:0006518,GO:0006807,GO:0008150,GO:0008152,GO:0009058,GO:0009059,GO:0009987,GO:0010467,GO:0015934,GO:0019538,GO:0022613,GO:0022625,GO:0022626,GO:0032991,GO:0034641,GO:0034645,GO:0042254,GO:0042273,GO:0043043,GO:0043170,GO:0043226,GO:0043228,GO:0043229,GO:0043232,GO:0043603,GO:0043604,GO:0044085,GO:0044237,GO:0044238,GO:0044249,GO:0044260,GO:0044267,GO:0044271,GO:0044391,GO:0044422,GO:0044424,GO:0044444,GO:0044445,GO:0044446,GO:0044464,GO:0071704,GO:0071840,GO:0097159,GO:1901363,GO:1901564,GO:1901566,GO:1901576,GO:1990904		Cytoplasmic
212	YN1_2120	CDS	180476	180880	405	reverse	50S ribosomal protein L14		K02874	RP-L14, MRPL14, rplN; large subunit ribosomal protein L14	COG0093	Ribosomal protein L14	J	Translation, ribosomal structure and biogenesis	Binds to 23S rRNA. Forms part of two intersubunit bridges in the 70S ribosome	rpl14	Ribosomal_L14			Cytoplasmic
213	YN1_2130	CDS	180877	181212	336	reverse	30S ribosomal protein S17		K02961	RP-S17, MRPS17, rpsQ; small subunit ribosomal protein S17	COG0186	Ribosomal protein S17	J	Translation, ribosomal structure and biogenesis	One of the primary rRNA binding proteins, it binds specifically to the 5'-end of 16S ribosomal RNA	rps17	Ribosomal_S17	GO:0003674,GO:0003735,GO:0005198,GO:0005575,GO:0005622,GO:0005623,GO:0005737,GO:0005829,GO:0005840,GO:0006412,GO:0006518,GO:0006807,GO:0008150,GO:0008152,GO:0009058,GO:0009059,GO:0009987,GO:0010467,GO:0015935,GO:0019538,GO:0022626,GO:0022627,GO:0032991,GO:0034641,GO:0034645,GO:0043043,GO:0043170,GO:0043226,GO:0043228,GO:0043229,GO:0043232,GO:0043603,GO:0043604,GO:0044237,GO:0044238,GO:0044249,GO:0044260,GO:0044267,GO:0044271,GO:0044391,GO:0044422,GO:0044424,GO:0044444,GO:0044445,GO:0044446,GO:0044464,GO:0071704,GO:1901564,GO:1901566,GO:1901576,GO:1990904		Cytoplasmic
214	YN1_2140	CDS	181467	181751	285	reverse	ribonuclease P protein component 4	rnp4	K03540	RPR2, RPP21; ribonuclease P protein subunit RPR2 [EC:3.1.26.5]	COG2023	Ribonuclease P protein subunit RPR2	J	Translation, ribosomal structure and biogenesis	Part of ribonuclease P, a protein complex that generates mature tRNA molecules by cleaving their 5'-ends	rnp4	Rpr2		3.1.26.5	Cytoplasmic
215	YN1_2150	CDS	181744	182094	351	reverse	hypothetical protein													Unknown
216	YN1_2160	CDS	182091	182444	354	reverse	peptidyl-tRNA hydrolase	pth	K04794	PTH2, PTRH2; peptidyl-tRNA hydrolase, PTH2 family [EC:3.1.1.29]	COG1990	Peptidyl-tRNA hydrolase	J	Translation, ribosomal structure and biogenesis	The natural substrate for this enzyme may be peptidyl- tRNAs which drop off the ribosome during protein synthesis	pth	PTH2		3.1.1.29	Cytoplasmic
217	YN1_2170	CDS	182434	182796	363	reverse	hypothetical protein				COG4942	Septal ring factor EnvC, activator of murein hydrolases AmiA and AmiB	D	Cell cycle control, cell division, chromosome partitioning						Cytoplasmic
218	YN1_2180	CDS	182836	183357	522	forward	hypothetical protein		K07038	K07038; inner membrane protein										CytoplasmicMembrane
219	YN1_2190	CDS	183354	183884	531	forward	RNA 2',3'-cyclic phosphodiesterase		K01975	thpR; RNA 2',3'-cyclic 3'-phosphodiesterase [EC:3.1.4.58]	COG1514	RNA 2',3'-cyclic phosphodiesterase (2'-5' RNA ligase)	J	Translation, ribosomal structure and biogenesis	Hydrolyzes RNA 2',3'-cyclic phosphodiester to an RNA 2'- phosphomonoester		LigT_PEase		3.1.4.58	Cytoplasmic
220	YN1_2200	CDS	183911	184108	198	forward	hypothetical protein		K02927	RP-L40e, RPL40, UBA52; ubiquitin-large subunit ribosomal protein L40e	COG1552	Ribosomal protein L40E	J	Translation, ribosomal structure and biogenesis						Cytoplasmic
221	YN1_2210	CDS	184105	185211	1107	forward	hypothetical protein				COG0750	Membrane-associated protease RseP, regulator of RpoE activity	O	Posttranslational modification, protein turnover, chaperones						CytoplasmicMembrane	subfamily M50B unassigned peptidases
222	YN1_2220	CDS	185202	185483	282	forward	hypothetical protein		K07143	K07143; UPF0148 protein										Cytoplasmic
223	YN1_2230	CDS	185454	186026	573	reverse	haloacid dehalogenase		K07477	K07477; translin	COG2178	Predicted RNA- or ssDNA-binding protein, translin family	R	General function prediction only	PFAM Translin		Translin			Cytoplasmic
224	YN1_2240	CDS	186061	189435	3375	reverse	hypothetical protein													Extracellular	DDB_G0287521 ({Dictyostelium discoideum})
225	YN1_2250	CDS	189581	189790	210	reverse	hypothetical protein													Cytoplasmic
226	YN1_2260	CDS	190049	191164	1116	reverse	tRNA pseudouridine synthase D	truD	K06176	truD, PUS7; tRNA pseudouridine13 synthase [EC:5.4.99.27]	COG0585	tRNA(Glu) U13 pseudouridine synthase TruD	J	Translation, ribosomal structure and biogenesis					5.4.99.27	Unknown
227	YN1_2270	CDS	191161	192312	1152	reverse	tryptophan--tRNA ligase	trpS	K01867	WARS, trpS; tryptophanyl-tRNA synthetase [EC:6.1.1.2]	COG0180	Tryptophanyl-tRNA synthetase	J	Translation, ribosomal structure and biogenesis	PFAM aminoacyl-tRNA synthetase class Ib	trpS	tRNA-synt_1b	GO:0003674,GO:0003824,GO:0004812,GO:0004830,GO:0005575,GO:0005622,GO:0005623,GO:0005737,GO:0006082,GO:0006139,GO:0006399,GO:0006412,GO:0006418,GO:0006436,GO:0006518,GO:0006520,GO:0006725,GO:0006807,GO:0008150,GO:0008152,GO:0009058,GO:0009059,GO:0009987,GO:0010467,GO:0016070,GO:0016874,GO:0016875,GO:0019538,GO:0019752,GO:0034641,GO:0034645,GO:0034660,GO:0043038,GO:0043039,GO:0043043,GO:0043170,GO:0043436,GO:0043603,GO:0043604,GO:0044237,GO:0044238,GO:0044249,GO:0044260,GO:0044267,GO:0044271,GO:0044281,GO:0044424,GO:0044464,GO:0046483,GO:0071704,GO:0090304,GO:0140098,GO:0140101,GO:1901360,GO:1901564,GO:1901566,GO:1901576	6.1.1.2	Cytoplasmic
228	YN1_2280	CDS	192412	192966	555	reverse	hypothetical protein													Cytoplasmic
229	YN1_2290	CDS	193027	194700	1674	forward	hypothetical protein													Unknown
230	YN1_2300	CDS	194726	196804	2079	forward	hypothetical protein				COG1082	Sugar phosphate isomerase/epimerase	G	Carbohydrate transport and metabolism						Cytoplasmic
231	YN1_2310	CDS	196837	198201	1365	forward	protein translocase subunit SecY	secY	K03076	secY; preprotein translocase subunit SecY										CytoplasmicMembrane
232	YN1_2320	CDS	198194	198811	618	forward	hypothetical protein													CytoplasmicMembrane
233	YN1_2330	CDS	198804	199073	270	forward	50S ribosomal protein L34		K02915	RP-L34e, RPL34; large subunit ribosomal protein L34e	COG2174	Ribosomal protein L34E	J	Translation, ribosomal structure and biogenesis	Belongs to the eukaryotic ribosomal protein eL34 family	rpl34e	Ribosomal_L34e	GO:0003674,GO:0003676,GO:0003723,GO:0003735,GO:0005198,GO:0005488,GO:0005575,GO:0005622,GO:0005623,GO:0005737,GO:0005829,GO:0005840,GO:0006412,GO:0006518,GO:0006807,GO:0008150,GO:0008152,GO:0009058,GO:0009059,GO:0009987,GO:0010467,GO:0015934,GO:0019538,GO:0022613,GO:0022625,GO:0022626,GO:0032991,GO:0034641,GO:0034645,GO:0042254,GO:0043043,GO:0043170,GO:0043226,GO:0043228,GO:0043229,GO:0043232,GO:0043603,GO:0043604,GO:0044085,GO:0044237,GO:0044238,GO:0044249,GO:0044260,GO:0044267,GO:0044271,GO:0044391,GO:0044422,GO:0044424,GO:0044444,GO:0044445,GO:0044446,GO:0044464,GO:0071704,GO:0071840,GO:0097159,GO:1901363,GO:1901564,GO:1901566,GO:1901576,GO:1990904		Cytoplasmic
234	YN1_2340	CDS	199076	199441	366	forward	LSU ribosomal protein L14e		K02875	RP-L14e, RPL14; large subunit ribosomal protein L14e	COG2163	Ribosomal protein L14E/L6E/L27E	J	Translation, ribosomal structure and biogenesis	Belongs to the eukaryotic ribosomal protein eL14 family	rpl14e	KOW	GO:0003674,GO:0003676,GO:0003723,GO:0003735,GO:0005198,GO:0005488,GO:0005575,GO:0005622,GO:0005623,GO:0005737,GO:0005829,GO:0005840,GO:0006412,GO:0006518,GO:0006807,GO:0008150,GO:0008152,GO:0009058,GO:0009059,GO:0009987,GO:0010467,GO:0015934,GO:0019538,GO:0022613,GO:0022625,GO:0022626,GO:0032991,GO:0034641,GO:0034645,GO:0042254,GO:0042273,GO:0043043,GO:0043170,GO:0043226,GO:0043228,GO:0043229,GO:0043232,GO:0043603,GO:0043604,GO:0044085,GO:0044237,GO:0044238,GO:0044249,GO:0044260,GO:0044267,GO:0044271,GO:0044391,GO:0044422,GO:0044424,GO:0044444,GO:0044445,GO:0044446,GO:0044464,GO:0071704,GO:0071840,GO:0097159,GO:1901363,GO:1901564,GO:1901566,GO:1901576,GO:1990904		Cytoplasmic
235	YN1_2350	CDS	199526	199693	168	forward	hypothetical protein													Unknown
236	YN1_2360	CDS	199868	203821	3954	reverse	hypothetical protein				COG1470	Uncharacterized membrane protein	S	Function unknown						Unknown
237	YN1_2370	CDS	203898	206219	2322	reverse	hypothetical protein													Unknown
238	YN1_2380	CDS	206278	206445	168	reverse	hypothetical protein													Cytoplasmic
239	YN1_2390	CDS	206486	207535	1050	forward	flap endonuclease 1	fen	K04799	FEN1, RAD2; flap endonuclease-1 [EC:3.1.-.-]	COG0258	5'-3' exonuclease Xni/ExoIX (flap endonuclease)	L	Replication, recombination and repair	Structure-specific nuclease with 5'-flap endonuclease and 5'-3' exonuclease activities involved in DNA replication and repair. During DNA replication, cleaves the 5'-overhanging flap structure that is generated by displacement synthesis when DNA polymerase encounters the 5'-end of a downstream Okazaki fragment. Binds the unpaired 3'-DNA end and kinks the DNA to facilitate 5' cleavage specificity. Cleaves one nucleotide into the double- stranded DNA from the junction in flap DNA, leaving a nick for ligation. Also involved in the base excision repair (BER) pathway. Acts as a genome stabilization factor that prevents flaps from equilibrating into	fen	XPG_I,XPG_N		3.1.-.-	Cytoplasmic
240	YN1_2400	CDS	207582	209183	1602	reverse	alpha-glucan phosphorylase		K00688	PYG, glgP; glycogen phosphorylase [EC:2.4.1.1]	COG0058	Glucan phosphorylase	G	Carbohydrate transport and metabolism					2.4.1.1	Cytoplasmic
241	YN1_2410	CDS	209207	211198	1992	reverse	glycyl-tRNA synthetase (EC 6.1.1.14)		K01880	GARS, glyS1; glycyl-tRNA synthetase [EC:6.1.1.14]	COG0423	Glycyl-tRNA synthetase, class II	J	Translation, ribosomal structure and biogenesis	glycyl-tRNA aminoacylation		-			Cytoplasmic
242	YN1_2420	CDS	211189	211470	282	forward	hypothetical protein		K16519	AKAP2; A-kinase anchor protein 2										Cytoplasmic
243	YN1_2430	CDS	211492	211785	294	forward	hypothetical protein													Cytoplasmic
244	YN1_2440	CDS	211782	212198	417	forward	hypothetical protein				COG4113	RNA interferase (RNase) VapC, contains PIN domain	V	Defense mechanisms	nucleic acid-binding protein contains PIN domain		PIN			Cytoplasmic
245	YN1_2450	CDS	212207	213535	1329	forward	ribonuclease J	rnj_1	K12574	rnj; ribonuclease J [EC:3.1.-.-]	COG0595	mRNA degradation ribonuclease J1/J2	J	Translation, ribosomal structure and biogenesis	An RNase that has 5'-3' exonuclease activity. May be involved in RNA degradation	rnj	Lactamase_B,RMMBL		3.1.-.-	Cytoplasmic
246	YN1_2460	CDS	213551	214072	522	forward	hypothetical protein		K01890	FARSB, pheT; phenylalanyl-tRNA synthetase beta chain [EC:6.1.1.20]										Extracellular
247	YN1_2470	CDS	214069	214308	240	forward	hypothetical protein													CytoplasmicMembrane
248	YN1_2480	CDS	214325	215872	1548	forward	secretion system protein E		K07332	flaI; archaeal flagellar protein FlaI	COG0630	Type IV secretory pathway ATPase VirB11/Archaellum biosynthesis ATPase ArlI/FlaI	N	Cell motility	PFAM Type II secretion system protein E		T2SSE			CytoplasmicMembrane
249	YN1_2490	CDS	215869	216702	834	forward	hypothetical protein		K07333	archaeal flagellar protein FlaJ	COG1955	Archaellum biogenesis protein ArlJ/FlaJ, TadC family	N	Cell motility						CytoplasmicMembrane
250	YN1_2500	CDS	216699	218903	2205	reverse	translation elongation factor aEF-2		K03234	EEF2; elongation factor 2	COG0480	Translation elongation factor EF-G, a GTPase	J	Translation, ribosomal structure and biogenesis	Catalyzes the GTP-dependent ribosomal translocation step during translation elongation. During this step, the ribosome changes from the pre-translocational (PRE) to the post- translocational (POST) state as the newly formed A-site-bound peptidyl-tRNA and P-site-bound deacylated tRNA move to the P and E sites, respectively. Catalyzes the coordinated movement of the two tRNA molecules, the mRNA and conformational changes in the ribosome	fusA	EFG_C,EFG_II,EFG_IV,GTP_EFTU,GTP_EFTU_D2			Cytoplasmic
251	YN1_2510	CDS	218917	221703	2787	reverse	hypothetical protein													Unknown
252	YN1_2520	CDS	221737	221916	180	reverse	hypothetical protein				COG3369	Uncharacterized conserved protein, contains Zn-finger domain of CDGSH type	S	Function unknown	Zinc finger CDGSH-type domain protein		zf-CDGSH			Cytoplasmic
253	YN1_2530	CDS	221955	222527	573	forward	hypothetical protein													Unknown
254	YN1_2540	CDS	222524	223189	666	forward	TIGR00289 family protein		K06927	DPH6; diphthine-ammonia ligase [EC:6.3.1.14]	COG2102	Diphthamide synthase (EF-2-diphthine--ammonia ligase)	J	Translation, ribosomal structure and biogenesis	ATP binding protein		Diphthami_syn_2		6.3.1.14	Cytoplasmic
255	YN1_2550	CDS	223186	223713	528	forward	hypothetical protein				COG0518	GMP synthase, glutamine amidotransferase domain	F	Nucleotide transport and metabolism						Cytoplasmic	family C26 unassigned peptidases
256	YN1_2560	CDS	223867	225804	1938	reverse	hypothetical protein													CytoplasmicMembrane
257	YN1_2570	CDS	225829	226605	777	reverse	hypothetical protein				COG1293	Ribosome quality control (RQC) protein RqcH, Rqc2/NEMF/Tae2 family, contains fibronectin-(FbpA) and RNA- (NFACT) binding domains	J	Translation, ribosomal structure and biogenesis	Fibronectin-binding protein A N-terminus (FbpA)		DUF814,FbpA			Cytoplasmic
258	YN1_2580	CDS	226589	227416	828	reverse	hypothetical protein		K07464	CRISPR-associated exonuclease Cas4 [EC:3.1.12.1]	COG4343	CRISPR/Cas system-associated exonuclease Cas4, RecB family	V	Defense mechanisms						Cytoplasmic
259	YN1_2590	CDS	227457	227795	339	forward	hypothetical protein				COG1694	NTP pyrophosphatase, house-cleaning of non-canonical NTPs	V	Defense mechanisms	PFAM MazG nucleotide pyrophosphohydrolase		MazG,MazG-like			Cytoplasmic
260	YN1_2600	CDS	227792	228292	501	forward	nucleoside-triphosphatase THEP1		K06928	NTPCR; nucleoside-triphosphatase [EC:3.6.1.15]	COG1618	Nucleoside-triphosphatase THEP1	F	Nucleotide transport and metabolism	Has nucleotide phosphatase activity towards ATP, GTP, CTP, TTP and UTP. May hydrolyze nucleoside diphosphates with lower efficiency		NTPase_1		3.6.1.15	Cytoplasmic
261	YN1_2610	CDS	228276	228488	213	forward	ferredoxin	fdxA_1	K05337	fer; ferredoxin	COG1141	Ferredoxin	C	Energy production and conversion	Ferredoxins are iron-sulfur proteins that transfer electrons in a wide variety of metabolic reactions		Fer4_13			Unknown
262	YN1_2620	CDS	228478	228687	210	forward	ferredoxin	fdxA_2	K05337	fer; ferredoxin	COG1141	Ferredoxin	C	Energy production and conversion	Ferredoxin	fdxA	Fer4_13,Fer4_15			Unknown
263	YN1_2630	CDS	228687	228896	210	forward	hypothetical protein		K05337	fer; ferredoxin	COG1141	Ferredoxin	C	Energy production and conversion						Cytoplasmic
264	YN1_2640	CDS	228923	229513	591	forward	hypothetical protein													CytoplasmicMembrane
265	YN1_2650	CDS	229513	230082	570	forward	hypothetical protein													CytoplasmicMembrane
266	YN1_2660	CDS	230084	230752	669	forward	hypothetical protein													CytoplasmicMembrane
267	YN1_2670	CDS	230794	231900	1107	forward	hypothetical protein				COG0517	CBS domain	T	Signal transduction mechanisms						Cytoplasmic	MjS2P-type peptidase
268	YN1_2680	CDS	231903	232523	621	forward	exosome complex component Rrp4	rrp4	K03679	RRP4, EXOSC2; exosome complex component RRP4	COG1097	Exosome complex RNA-binding protein Rrp4, contains S1 and KH domains	U	Intracellular trafficking, secretion, and vesicular transport						Unknown
269	YN1_2690	CDS	232520	233263	744	forward	exosome complex component Rrp41		K11600	RRP41, EXOSC4, SKI6; exosome complex component RRP41	COG0689	Ribonuclease PH	J	Translation, ribosomal structure and biogenesis	Catalytic component of the exosome, which is a complex involved in RNA degradation. Has 3'- 5' exoribonuclease activity. Can also synthesize heteropolymeric RNA-tails	rrp41	RNase_PH,RNase_PH_C		3.1.13.-	Cytoplasmic
270	YN1_2700	CDS	233315	234343	1029	forward	hypothetical protein				COG1196	Chromosome segregation ATPase Smc	D	Cell cycle control, cell division, chromosome partitioning						Cytoplasmic
271	YN1_2710	CDS	234404	235666	1263	forward	hypothetical protein													CytoplasmicMembrane
272	YN1_2720	CDS	234469	234750	282	reverse	hypothetical protein													Cytoplasmic
273	YN1_2730	CDS	235729	236802	1074	forward	hypothetical protein													CytoplasmicMembrane
274	YN1_2740	CDS	236807	237967	1161	reverse	ATP-dependent DNA helicase Hel308		K03724	lhr; ATP-dependent helicase Lhr and Lhr-like helicase [EC:3.6.4.13 5.6.2.4]	COG1201	Lhr-like helicase	L	Replication, recombination and repair	DEAD DEAH box helicase domain protein		DEAD,DEAD_assoc,Helicase_C		3.6.4.12	Cytoplasmic
275	YN1_2750	CDS	237957	238634	678	reverse	metallophosphoesterase		K06953	K06953; uncharacterized protein	COG1407	Metallophosphoesterase superfamily enzyme	R	General function prediction only						Cytoplasmic
276	YN1_2760	CDS	238627	238971	345	reverse	hypothetical protein		K02917	RP-L35Ae, RPL35A; large subunit ribosomal protein L35Ae	COG2451	Ribosomal protein L35AE/L33A	J	Translation, ribosomal structure and biogenesis	Belongs to the eukaryotic ribosomal protein eL33 family	rpl35ae	Ribosomal_L35Ae			Cytoplasmic
277	YN1_2770	CDS	238974	240704	1731	reverse	hypothetical protein				COG0610	Type I site-specific restriction-modification system, R (restriction) subunit and related helicases ...	V	Defense mechanisms						Cytoplasmic
278	YN1_2780	CDS	240727	241239	513	reverse	histidine triad (HIT) nucleotide-binding protein, similarity with At5g48545 and yeast YDL125C (HNT1)		K02503	HINT1_2, hinT, hit; histidine triad (HIT) family protein [EC:3.9.1.-]	COG0537	Purine nucleoside phosphoramidase/Ap4A hydrolase, histidine triade (HIT) family	F	Nucleotide transport and metabolism	PFAM Histidine triad (HIT) protein	hit	HIT			Cytoplasmic
279	YN1_2790	CDS	241274	242248	975	forward	hypothetical protein				COG0530	Ca2+/Na+ antiporter	P	Inorganic ion transport and metabolism						CytoplasmicMembrane
280	YN1_2800	CDS	242284	242400	117	forward	hypothetical protein		K02928	large subunit ribosomal protein L41e										Cytoplasmic
281	YN1_2810	CDS	244133	245341	1209	forward	tRNA-guanine(15) transglycosylase	tgtA_1	K18779	tgtA; 7-cyano-7-deazaguanine tRNA-ribosyltransferase [EC:2.4.2.48]	COG0343	Queuine/archaeosine tRNA-ribosyltransferase	J	Translation, ribosomal structure and biogenesis	Exchanges the guanine residue with 7-cyano-7- deazaguanine (preQ0) at position 15 in the dihydrouridine loop (D- loop) of archaeal tRNAs	tgtA	PUA,TGT,TGT_C2	GO:0005575,GO:0005622,GO:0005623,GO:0005737,GO:0006139,GO:0006725,GO:0006807,GO:0008150,GO:0008152,GO:0008616,GO:0009058,GO:0009116,GO:0009119,GO:0009163,GO:0009987,GO:0018130,GO:0019438,GO:0034404,GO:0034641,GO:0034654,GO:0042455,GO:0044237,GO:0044238,GO:0044249,GO:0044271,GO:0044281,GO:0044283,GO:0044424,GO:0044464,GO:0046116,GO:0046483,GO:0055086,GO:0071704,GO:1901135,GO:1901137,GO:1901360,GO:1901362,GO:1901564,GO:1901566,GO:1901576,GO:1901657,GO:1901659	2.4.2.48	Cytoplasmic
282	YN1_2820	CDS	245338	245835	498	forward	hypothetical protein													Cytoplasmic
283	YN1_2830	CDS	245859	246269	411	forward	30S ribosomal protein S19		K02965	RP-S19, rpsS; small subunit ribosomal protein S19	COG0185	Ribosomal protein S19	J	Translation, ribosomal structure and biogenesis	Protein S19 forms a complex with S13 that binds strongly to the 16S ribosomal RNA	rps19p	Ribosomal_S19	GO:0000028,GO:0003674,GO:0003735,GO:0005198,GO:0005575,GO:0005622,GO:0005623,GO:0005737,GO:0005829,GO:0005840,GO:0006996,GO:0008150,GO:0009987,GO:0015935,GO:0016043,GO:0022607,GO:0022613,GO:0022618,GO:0022626,GO:0022627,GO:0032991,GO:0034622,GO:0042254,GO:0042255,GO:0042274,GO:0043226,GO:0043228,GO:0043229,GO:0043232,GO:0043933,GO:0044085,GO:0044391,GO:0044422,GO:0044424,GO:0044444,GO:0044445,GO:0044446,GO:0044464,GO:0065003,GO:0070925,GO:0071826,GO:0071840,GO:1990904		Cytoplasmic
284	YN1_2840	CDS	246274	247098	825	reverse	hypothetical protein		K07333	archaeal flagellar protein FlaJ	COG2064	Flp pilus assembly protein TadC	W	Extracellular structures						CytoplasmicMembrane
285	YN1_2850	CDS	247095	248477	1383	reverse	hypothetical protein		K07333	archaeal flagellar protein FlaJ	COG1955	Archaellum biogenesis protein ArlJ/FlaJ, TadC family	N	Cell motility						CytoplasmicMembrane
286	YN1_2860	CDS	248520	250013	1494	forward	secretion system protein E		K07332	flaI; archaeal flagellar protein FlaI	COG0630	Type IV secretory pathway ATPase VirB11/Archaellum biosynthesis ATPase ArlI/FlaI	N	Cell motility	type II secretion system protein		T2SSE			CytoplasmicMembrane
287	YN1_2870	CDS	253100	254779	1680	forward	prolyl-tRNA synthetase (EC 6.1.1.15), archaeal/eukaryal type		K01881	PARS, proS; prolyl-tRNA synthetase [EC:6.1.1.15]	COG0442	Prolyl-tRNA synthetase	J	Translation, ribosomal structure and biogenesis	Catalyzes the attachment of proline to tRNA(Pro) in a two-step reaction proline is first activated by ATP to form Pro- AMP and then transferred to the acceptor end of tRNA(Pro)	proS	HGTP_anticodon,ProRS-C_1,tRNA-synt_2b		6.1.1.15	Cytoplasmic
288	YN1_2880	CDS	255044	255205	162	forward	hypothetical protein													CytoplasmicMembrane
289	YN1_2890	CDS	255193	255642	450	forward	hypothetical protein													Cytoplasmic
290	YN1_2900	CDS	255642	256397	756	forward	septum site-determining protein MinD		K03609	minD; septum site-determining protein MinD	COG0455	MinD-like ATPase FlhG/YlxH, activator of the FlhF-type GTPase	D	Cell cycle control, cell division, chromosome partitioning						CytoplasmicMembrane
291	YN1_2910	CDS	256388	256657	270	forward	diphthamide biosynthesis protein 1		K07561	DPH1, dph2; 2-(3-amino-3-carboxypropyl)histidine synthase [EC:2.5.1.108]	COG1736	Diphthamide synthase subunit DPH2	J	Translation, ribosomal structure and biogenesis	TIGRFAM diphthamide biosynthesis		Diphthamide_syn		2.5.1.108	Unknown
292	YN1_2920	CDS	256654	256881	228	forward	hypothetical protein													CytoplasmicMembrane
293	YN1_2930	CDS	256831	257511	681	reverse	glyceraldehyde 3-phosphate phosphatase		K01091	phosphoglycolate phosphatase [EC:3.1.3.18]	COG0637	Beta-phosphoglucomutase, HAD superfamily	G	Carbohydrate transport and metabolism	Haloacid dehalogenase-like hydrolase		HAD_2,Mannitol_dh_C		3.1.3.-	Cytoplasmic
294	YN1_2940	CDS	257553	258590	1038	forward	hypothetical protein		K03924	moxR; MoxR-like ATPase [EC:3.6.3.-]	COG1239	Mg-chelatase subunit ChlI	H	Coenzyme transport and metabolism	PFAM ATPase family associated with various cellular activities (AAA)		AAA_3			Cytoplasmic	family S16 non-peptidase homologues
295	YN1_2950	CDS	258568	259644	1077	forward	hypothetical protein				COG2425	Uncharacterized conserved protein, contains a von Willebrand factor type A (vWA) domain	S	Function unknown						Cytoplasmic
296	YN1_2960	CDS	259634	260191	558	reverse	50S ribosomal protein L16		K02866	RP-L10e, RPL10; large subunit ribosomal protein L10e					Belongs to the universal ribosomal protein uL16 family	rpl10e	Ribosomal_L16			Unknown
297	YN1_2970	CDS	260193	260663	471	reverse	50S ribosomal protein L30		K02907	RP-L30, MRPL30, rpmD; large subunit ribosomal protein L30	COG1841	Ribosomal protein L30/L7E	J	Translation, ribosomal structure and biogenesis	Ribosomal protein L30	rpl30	Ribosomal_L30	GO:0000463,GO:0000470,GO:0002181,GO:0003674,GO:0003676,GO:0003723,GO:0003735,GO:0005198,GO:0005488,GO:0005575,GO:0005622,GO:0005623,GO:0005737,GO:0005829,GO:0005840,GO:0006139,GO:0006364,GO:0006396,GO:0006412,GO:0006518,GO:0006725,GO:0006807,GO:0008150,GO:0008152,GO:0009058,GO:0009059,GO:0009987,GO:0010467,GO:0015934,GO:0016070,GO:0016072,GO:0019538,GO:0022613,GO:0022625,GO:0022626,GO:0032991,GO:0034470,GO:0034641,GO:0034645,GO:0034660,GO:0042254,GO:0042273,GO:0043043,GO:0043170,GO:0043226,GO:0043228,GO:0043229,GO:0043232,GO:0043603,GO:0043604,GO:0044085,GO:0044237,GO:0044238,GO:0044249,GO:0044260,GO:0044267,GO:0044271,GO:0044391,GO:0044422,GO:0044424,GO:0044444,GO:0044445,GO:0044446,GO:0044464,GO:0046483,GO:0071704,GO:0071840,GO:0090304,GO:0097159,GO:1901360,GO:1901363,GO:1901564,GO:1901566,GO:1901576,GO:1990904		Cytoplasmic
298	YN1_2980	CDS	260665	261429	765	reverse	30S ribosomal protein S5	rps5	K02988	RP-S5, MRPS5, rpsE; small subunit ribosomal protein S5	COG0098	Ribosomal protein S5	J	Translation, ribosomal structure and biogenesis	With S4 and S12 plays an important role in translational accuracy	rps5	Ribosomal_S5,Ribosomal_S5_C	GO:0003674,GO:0003735,GO:0005198,GO:0005575,GO:0005622,GO:0005623,GO:0005737,GO:0005829,GO:0005840,GO:0006412,GO:0006518,GO:0006807,GO:0008150,GO:0008152,GO:0009058,GO:0009059,GO:0009987,GO:0010467,GO:0015935,GO:0019538,GO:0022626,GO:0022627,GO:0032991,GO:0034641,GO:0034645,GO:0043043,GO:0043170,GO:0043226,GO:0043228,GO:0043229,GO:0043232,GO:0043603,GO:0043604,GO:0044237,GO:0044238,GO:0044249,GO:0044260,GO:0044267,GO:0044271,GO:0044391,GO:0044422,GO:0044424,GO:0044444,GO:0044445,GO:0044446,GO:0044464,GO:0071704,GO:1901564,GO:1901566,GO:1901576,GO:1990904		Cytoplasmic
299	YN1_2990	CDS	261423	261587	165	reverse	50S ribosomal protein L37e		K02922	RP-L37e, RPL37; large subunit ribosomal protein L37e	COG2126	Ribosomal protein L37E	J	Translation, ribosomal structure and biogenesis	binds to the 23S rRNA	rpl37e	Ribosomal_L37e			Cytoplasmic
300	YN1_3000	CDS	261627	262679	1053	forward	dolichol monophosphate mannose synthase		K00721	DPM1; dolichol-phosphate mannosyltransferase [EC:2.4.1.83]	COG0463	Glycosyltransferase involved in cell wall bisynthesis	M	Cell wall/membrane/envelope biogenesis	PFAM Glycosyl transferase family 2		Glycos_transf_2,GtrA		2.4.1.83	CytoplasmicMembrane
301	YN1_3010	CDS	262671	263405	735	reverse	hypothetical protein		K01921		COG2263	Predicted RNA methylase	R	General function prediction only	Methyltransferase		Dala_Dala_lig_C,Methyltransf_25,Methyltransf_31		6.3.2.4	Cytoplasmic
302	YN1_3020	CDS	263441	263869	429	forward	hypothetical protein													CytoplasmicMembrane
303	YN1_3030	CDS	263866	265143	1278	reverse	histidine--tRNA ligase	hisS	K01892	HARS, hisS; histidyl-tRNA synthetase [EC:6.1.1.21]	COG0124	Histidyl-tRNA synthetase	J	Translation, ribosomal structure and biogenesis	Belongs to the class-II aminoacyl-tRNA synthetase family	hisS	HGTP_anticodon,tRNA-synt_His	GO:0005575,GO:0005622,GO:0005623,GO:0005737,GO:0044424,GO:0044464	6.1.1.21	Cytoplasmic
304	YN1_3040	CDS	265186	265632	447	forward	50S ribosomal protein L15		K02876	RP-L15, MRPL15, rplO; large subunit ribosomal protein L15	COG0200	Ribosomal protein L15	J	Translation, ribosomal structure and biogenesis	Binds to the 23S rRNA	rpl15	Ribosomal_L27A	GO:0002181,GO:0003674,GO:0003676,GO:0003723,GO:0003735,GO:0005198,GO:0005488,GO:0005575,GO:0005622,GO:0005623,GO:0005737,GO:0005829,GO:0005840,GO:0006412,GO:0006518,GO:0006807,GO:0008150,GO:0008152,GO:0009058,GO:0009059,GO:0009987,GO:0010467,GO:0015934,GO:0019538,GO:0022625,GO:0022626,GO:0032991,GO:0034641,GO:0034645,GO:0043043,GO:0043170,GO:0043226,GO:0043228,GO:0043229,GO:0043232,GO:0043603,GO:0043604,GO:0044237,GO:0044238,GO:0044249,GO:0044260,GO:0044267,GO:0044271,GO:0044391,GO:0044422,GO:0044424,GO:0044444,GO:0044445,GO:0044446,GO:0044464,GO:0071704,GO:0097159,GO:1901363,GO:1901564,GO:1901566,GO:1901576,GO:1990904		Cytoplasmic
305	YN1_3050	CDS	265632	266102	471	forward	50S ribosomal protein L19e		K02885	RP-L19e, RPL19; large subunit ribosomal protein L19e	COG2147	Ribosomal protein L19E	J	Translation, ribosomal structure and biogenesis	Binds to the 23S rRNA	rpl19e	Ribosomal_L19e			Cytoplasmic	family S12 unassigned peptidases
306	YN1_3060	CDS	266154	266357	204	forward	hypothetical protein													Cytoplasmic
307	YN1_3070	CDS	266541	269243	2703	reverse	hypothetical protein				COG2176	DNA polymerase III, alpha subunit (gram-positive type)	L	Replication, recombination and repair						Cytoplasmic
308	YN1_3080	CDS	269449	269727	279	reverse	hypothetical protein													Unknown
309	YN1_3090	CDS	269724	270068	345	reverse	hypothetical protein													Unknown
310	YN1_3100	CDS	270065	270448	384	reverse	hypothetical protein													Cytoplasmic
311	YN1_3110	CDS	270491	271066	576	forward	hypothetical protein		K02890	RP-L22, MRPL22, rplV; large subunit ribosomal protein L22					The globular domain of the protein is located near the polypeptide exit tunnel on the outside of the subunit, while an extended beta-hairpin is found that lines the wall of the exit tunnel in the center of the 70S ribosome	rpl22	Ribosomal_L22			Cytoplasmic
312	YN1_3120	CDS	271048	271728	681	forward	30S ribosomal protein S3	rps3	K02982	RP-S3, rpsC; small subunit ribosomal protein S3	COG0092	Ribosomal protein S3	J	Translation, ribosomal structure and biogenesis						Cytoplasmic
313	YN1_3130	CDS	271730	272968	1239	reverse	2,3-bisphosphoglycerate-independent phosphoglycerate mutase	apgM	K15635	apgM; 2,3-bisphosphoglycerate-independent phosphoglycerate mutase [EC:5.4.2.12]	COG3635	2,3-bisphosphoglycerate-independent phosphoglycerate mutase, archeal type	G	Carbohydrate transport and metabolism	Catalyzes the interconversion of 2-phosphoglycerate and 3-phosphoglycerate	apgM	Metalloenzyme,PhosphMutase		5.4.2.12	Unknown
314	YN1_3140	CDS	273093	273428	336	reverse	hypothetical protein		K07076		COG1746	tRNA nucleotidyltransferase (CCA-adding enzyme)	J	Translation, ribosomal structure and biogenesis	DNA polymerase beta domain protein region		NTP_transf_2			Cytoplasmic
315	YN1_3150	CDS	273412	273774	363	reverse	DNA-binding protein				COG2250	HEPN domain protein, predicted toxin of MNT-HEPN system	V	Defense mechanisms	PFAM HEPN domain		HEPN			Cytoplasmic
316	YN1_3160	CDS	274251	274763	513	reverse	hypothetical protein													Cytoplasmic
317	YN1_3170	CDS	275226	280175	4950	reverse	ribonucleotide reductase of class II (coenzyme B12-dependent) (EC 1.17.4.1)		K00525	E1.17.4.1A, nrdA, nrdE; ribonucleoside-diphosphate reductase alpha chain [EC:1.17.4.1]	COG0209	Ribonucleotide reductase alpha subunit	F	Nucleotide transport and metabolism	Catalyzes the reduction of ribonucleotides to deoxyribonucleotides. May function to provide a pool of deoxyribonucleotide precursors for DNA repair during oxygen limitation and or for immediate growth after restoration of oxygen		ATP-cone,Endonuc_subdom,Intein_splicing,LAGLIDADG_3,Ribonuc_red_lgC,Ribonuc_red_lgN,Stirrup		1.17.4.1	Cytoplasmic	family N10 unassigned peptide lyases
318	YN1_3180	CDS	280268	280894	627	reverse	hypothetical protein		K07096	K07096; uncharacterized protein	COG2129	Predicted phosphoesterase, related to the Icc protein	R	General function prediction only						Cytoplasmic	Fjoh_2253 protein ({Flavobacterium johnsoniae})
319	YN1_3190	CDS	280901	281851	951	reverse	GTPase Era	era	K06943	NOG1; nucleolar GTP-binding protein	COG1084	GTP-binding protein, GTP1/Obg family	R	General function prediction only	TIGRFAM Small GTP-binding protein		NOG1			Unknown
320	YN1_3200	CDS	281859	282299	441	reverse	hypothetical protein		K13993	HSP20; HSP20 family protein	COG0071	Small heat shock protein IbpA, HSP20 family	O	Posttranslational modification, protein turnover, chaperones	Belongs to the small heat shock protein (HSP20) family		HSP20			Unknown
321	YN1_3210	CDS	282323	283195	873	reverse	hypothetical protein		K06990	MEMO1; MEMO1 family protein	COG1355	Predicted class III extradiol dioxygenase, MEMO1 family	R	General function prediction only						Cytoplasmic
322	YN1_3220	CDS	283246	284061	816	forward	glutamyl-tRNA(Gln) amidotransferase subunit E	gatE	K03330	gatE; glutamyl-tRNA(Gln) amidotransferase subunit E [EC:6.3.5.7]	COG2511	Archaeal Glu-tRNAGln amidotransferase subunit E, contains GAD domain	J	Translation, ribosomal structure and biogenesis	Allows the formation of correctly charged Gln-tRNA(Gln) through the transamidation of misacylated Glu-tRNA(Gln) in organisms which lack glutaminyl-tRNA synthetase. The reaction takes place in the presence of glutamine and ATP through an activated gamma-phospho-Glu-tRNA(Gln). The GatDE system is specific for glutamate and does not act on aspartate	gatE	GAD,GatB_N,GatB_Yqey	GO:0003674,GO:0003824,GO:0006082,GO:0006139,GO:0006399,GO:0006520,GO:0006725,GO:0006807,GO:0008150,GO:0008152,GO:0009987,GO:0016070,GO:0016874,GO:0016879,GO:0016884,GO:0019752,GO:0034641,GO:0034660,GO:0043038,GO:0043039,GO:0043170,GO:0043436,GO:0044237,GO:0044238,GO:0044281,GO:0046483,GO:0050567,GO:0070681,GO:0071704,GO:0090304,GO:0140098,GO:0140101,GO:1901360,GO:1901564	6.3.5.7	Cytoplasmic
323	YN1_3230	CDS	284093	284572	480	forward	hypothetical protein		K07329	flaF; archaeal flagellar protein FlaF	COG3353	Archaellum component FlaF, FlaF/FlaG flagellin family	N	Cell motility						Extracellular
324	YN1_3240	CDS	284557	285015	459	forward	hypothetical protein				COG3353	Archaellum component FlaF, FlaF/FlaG flagellin family	N	Cell motility						CytoplasmicMembrane
325	YN1_3250	CDS	285027	287258	2232	forward	hypothetical protein													Unknown
326	YN1_3260	CDS	287356	288294	939	reverse	hypothetical protein													Cytoplasmic
327	YN1_3270	CDS	288509	289111	603	forward	50S ribosomal protein L18		K02881	RP-L18, MRPL18, rplR; large subunit ribosomal protein L18	COG0256	Ribosomal protein L18	J	Translation, ribosomal structure and biogenesis	This is one of the proteins that binds and probably mediates the attachment of the 5S RNA into the large ribosomal subunit, where it forms part of the central protuberance	rpl18	Ribosomal_L18_c,Ribosomal_L5e	GO:0000027,GO:0003674,GO:0003676,GO:0003723,GO:0003735,GO:0005198,GO:0005488,GO:0005575,GO:0005622,GO:0005623,GO:0005737,GO:0005829,GO:0005840,GO:0006412,GO:0006518,GO:0006807,GO:0006996,GO:0008097,GO:0008150,GO:0008152,GO:0009058,GO:0009059,GO:0009987,GO:0010467,GO:0015934,GO:0016043,GO:0019538,GO:0019843,GO:0022607,GO:0022613,GO:0022618,GO:0022625,GO:0022626,GO:0032991,GO:0034622,GO:0034641,GO:0034645,GO:0042254,GO:0042255,GO:0042273,GO:0043043,GO:0043170,GO:0043226,GO:0043228,GO:0043229,GO:0043232,GO:0043603,GO:0043604,GO:0043933,GO:0044085,GO:0044237,GO:0044238,GO:0044249,GO:0044260,GO:0044267,GO:0044271,GO:0044391,GO:0044422,GO:0044424,GO:0044444,GO:0044445,GO:0044446,GO:0044464,GO:0065003,GO:0070925,GO:0071704,GO:0071826,GO:0071840,GO:0097159,GO:1901363,GO:1901564,GO:1901566,GO:1901576,GO:1990904		Cytoplasmic
328	YN1_3280	CDS	289095	289340	246	forward	hypothetical protein													Cytoplasmic
329	YN1_3290	CDS	289337	289711	375	reverse	30S ribosomal protein S8	rps8	K02994	RP-S8, rpsH; small subunit ribosomal protein S8					One of the primary rRNA binding proteins, it binds directly to 16S rRNA central domain where it helps coordinate assembly of the platform of the 30S subunit	rps8	Ribosomal_S8	GO:0003674,GO:0003735,GO:0005198,GO:0005575,GO:0005622,GO:0005623,GO:0005737,GO:0005829,GO:0005840,GO:0015935,GO:0022626,GO:0022627,GO:0032991,GO:0043226,GO:0043228,GO:0043229,GO:0043232,GO:0044391,GO:0044422,GO:0044424,GO:0044444,GO:0044445,GO:0044446,GO:0044464,GO:1990904		Cytoplasmic
330	YN1_3300	CDS	289711	290073	363	reverse	hypothetical protein		K02954	RP-S14, MRPS14, rpsN; small subunit ribosomal protein S14					Binds 16S rRNA, required for the assembly of 30S particles	rps14	Ribosomal_S14	GO:0003674,GO:0003735,GO:0005198,GO:0005488,GO:0005575,GO:0005622,GO:0005623,GO:0005737,GO:0005829,GO:0005840,GO:0008270,GO:0015935,GO:0022626,GO:0022627,GO:0032991,GO:0043167,GO:0043169,GO:0043226,GO:0043228,GO:0043229,GO:0043232,GO:0044391,GO:0044422,GO:0044424,GO:0044444,GO:0044445,GO:0044446,GO:0044464,GO:0046872,GO:0046914,GO:1990904		Cytoplasmic
331	YN1_3310	CDS	290127	291131	1005	forward	hypothetical protein		K09150	K09150; uncharacterized protein	COG2433	Possible nuclease of RNase H fold, RuvC/YqgF family	R	General function prediction only						Cytoplasmic
332	YN1_3320	CDS	291462	292694	1233	forward	cell division control protein Cdc6		K10725	cdc6A; archaeal cell division control protein 6	COG1474	Cdc6-related protein, AAA superfamily ATPase	L	Replication, recombination and repair						Cytoplasmic
333	YN1_3330	CDS	292691	294385	1695	forward	DNA polymerase II		K02323	polB; DNA polymerase II small subunit [EC:2.7.7.7]	COG1311	Archaeal DNA polymerase II, small subunit/DNA polymerase delta, subunit B	L	Replication, recombination and repair					2.7.7.7	Unknown
334	YN1_3340	CDS	294410	294691	282	forward	hypothetical protein		K03056	rpoL; DNA-directed RNA polymerase subunit L [EC:2.7.7.6]	COG1761	DNA-directed RNA polymerase, subunit L/RPAC2	K	Transcription						Cytoplasmic
335	YN1_3350	CDS	294678	296483	1806	forward	ATPase		K06865	K06865; ATPase	COG1855	Predicted ATPase, PilT family, contains N-terminal PIN domain	U	Intracellular trafficking, secretion, and vesicular transport	K homology RNA-binding domain		KH_1,PIN,T2SSE			Cytoplasmic
336	YN1_3360	CDS	296480	298237	1758	forward	ribosome biogenesis/translation initiation ATPase RLI		K06174	ABCE1, Rli1; ATP-binding cassette, sub-family E, member 1	COG1245	Translation initiation factor RLI1, contains Fe-S and AAA+ ATPase domains	J	Translation, ribosomal structure and biogenesis	Possible Fer4-like domain in RNase L inhibitor, RLI		ABC_tran,Fer4,RLI			CytoplasmicMembrane
337	YN1_3370	CDS	298238	298408	171	reverse	hypothetical protein								-		-			Cytoplasmic
338	YN1_3380	CDS	298499	299512	1014	reverse	hypothetical protein				COG1293	Ribosome quality control (RQC) protein RqcH, Rqc2/NEMF/Tae2 family, contains fibronectin-(FbpA) and RNA- (NFACT) binding domains	J	Translation, ribosomal structure and biogenesis						Cytoplasmic
339	YN1_3390	CDS	299589	301310	1722	reverse	hypothetical protein				COG2227	2-polyprenyl-3-methyl-5-hydroxy-6-metoxy-1,4-benzoquinol methylase	H	Coenzyme transport and metabolism						CytoplasmicMembrane
340	YN1_3400	CDS	301401	302477	1077	forward	beta-glucosidase (EC 3.2.1.21)		K05350	bglB; beta-glucosidase [EC:3.2.1.21]	COG2723	Beta-glucosidase/6-phospho-beta-glucosidase/beta-galactosidase	G	Carbohydrate transport and metabolism						Cytoplasmic
341	YN1_3410	CDS	302489	304240	1752	forward	DNA topoisomerase I		K03168	topA; DNA topoisomerase I [EC:5.6.2.1]	COG0550	DNA topoisomerase IA	L	Replication, recombination and repair	Releases the supercoiling and torsional tension of DNA, which is introduced during the DNA replication and transcription, by transiently cleaving and rejoining one strand of the DNA duplex. Introduces a single-strand break via transesterification at a target site in duplex DNA. The scissile phosphodiester is attacked by the catalytic tyrosine of the enzyme, resulting in the formation of a DNA-(5'-phosphotyrosyl)-enzyme intermediate and the expulsion of a 3'-OH DNA strand. The free DNA strand then undergoes passage around the unbroken strand, thus removing DNA supercoils. Finally, in the religation step, the DNA 3'-OH attacks the covalent intermediate to expel the active-site tyrosine and restore the DNA phosphodiester backbone	topA	Intein_splicing,LAGLIDADG_3,Topoisom_bac,Toprim,zf-C4_Topoisom		5.99.1.2	Cytoplasmic
342	YN1_3420	CDS	304231	304818	588	reverse	putative thymidylate kinase	tmk	K00943	tmk, DTYMK; dTMP kinase [EC:2.7.4.9]	COG0125	Thymidylate kinase	F	Nucleotide transport and metabolism	thymidylate kinase	tmk	Thymidylate_kin	GO:0003674,GO:0003824,GO:0004798,GO:0005575,GO:0005622,GO:0005623,GO:0005737,GO:0006139,GO:0006220,GO:0006221,GO:0006227,GO:0006233,GO:0006235,GO:0006725,GO:0006753,GO:0006793,GO:0006796,GO:0006807,GO:0008150,GO:0008152,GO:0009041,GO:0009058,GO:0009117,GO:0009123,GO:0009132,GO:0009133,GO:0009138,GO:0009139,GO:0009141,GO:0009142,GO:0009147,GO:0009148,GO:0009165,GO:0009186,GO:0009189,GO:0009196,GO:0009197,GO:0009200,GO:0009202,GO:0009211,GO:0009212,GO:0009219,GO:0009221,GO:0009262,GO:0009263,GO:0009265,GO:0009394,GO:0009987,GO:0016301,GO:0016310,GO:0016740,GO:0016772,GO:0016776,GO:0018130,GO:0019205,GO:0019438,GO:0019637,GO:0019692,GO:0034641,GO:0034654,GO:0044237,GO:0044238,GO:0044249,GO:0044271,GO:0044281,GO:0044424,GO:0044464,GO:0046072,GO:0046075,GO:0046077,GO:0046385,GO:0046483,GO:0046940,GO:0050145,GO:0055086,GO:0071704,GO:0072527,GO:0072528,GO:0090407,GO:1901135,GO:1901137,GO:1901293,GO:1901360,GO:1901362,GO:1901564,GO:1901566,GO:1901576	2.7.4.9	Unknown
343	YN1_3430	CDS	304815	306671	1857	reverse	ribonuclease J	rnj_2	K07041	K07041; uncharacterized protein	COG1782	Predicted metal-dependent RNase, contains metallo-beta-lactamase and KH domains	R	General function prediction only	metal-dependent RNase, consists of a metallo-beta-lactamase domain and an RNA-binding KH domain		Beta-Casp,KH_2,KH_7,Lactamase_B,RMMBL		3.1.-.-	Cytoplasmic
344	YN1_3440	CDS	306702	307319	618	reverse	proteasome subunit beta	psmB	K03433	psmB, prcB; proteasome beta subunit [EC:3.4.25.1]	COG0638	20S proteasome, alpha and beta subunits	O	Posttranslational modification, protein turnover, chaperones	Component of the proteasome core, a large protease complex with broad specificity involved in protein degradation	psmB	Proteasome	GO:0000502,GO:0003674,GO:0003824,GO:0004175,GO:0005575,GO:0005622,GO:0005623,GO:0005839,GO:0006508,GO:0006807,GO:0008150,GO:0008152,GO:0008233,GO:0009056,GO:0009057,GO:0009987,GO:0010498,GO:0016787,GO:0019538,GO:0019774,GO:0030163,GO:0032991,GO:0043170,GO:0044237,GO:0044238,GO:0044248,GO:0044257,GO:0044260,GO:0044265,GO:0044267,GO:0044424,GO:0044464,GO:0051603,GO:0070011,GO:0071704,GO:0140096,GO:1901564,GO:1901565,GO:1901575,GO:1902494,GO:1905368,GO:1905369	3.4.25.1	Cytoplasmic	subfamily T1B unassigned peptidases
345	YN1_3450	CDS	307349	307927	579	reverse	transcription factor		K03120	TBP, tbp; transcription initiation factor TFIID TATA-box-binding protein	COG2101	TATA-box binding protein (TBP), component of TFIID and TFIIIB	K	Transcription						Cytoplasmic
346	YN1_3460	CDS	307950	311177	3228	reverse	isoleucine--tRNA ligase		K01870	IARS, ileS; isoleucyl-tRNA synthetase [EC:6.1.1.5]	COG0060	Isoleucyl-tRNA synthetase	J	Translation, ribosomal structure and biogenesis					6.1.1.5	Cytoplasmic
347	YN1_3470	CDS	311250	311420	171	forward	hypothetical protein													CytoplasmicMembrane
348	YN1_3480	CDS	311443	312342	900	forward	hypothetical protein				COG1651	Protein thiol-disulfide isomerase DsbC	O	Posttranslational modification, protein turnover, chaperones						Unknown
349	YN1_3490	CDS	312384	313691	1308	reverse	hypothetical protein				COG2733	Uncharacterized membrane-anchored protein YjiN, DUF445 family	S	Function unknown						Unknown
350	YN1_3500	CDS	313840	315171	1332	forward	elongation factor 1-alpha	tuf	K03231	EEF1A; elongation factor 1-alpha	COG5256	Translation elongation factor EF-1alpha (GTPase)	J	Translation, ribosomal structure and biogenesis	This protein promotes the GTP-dependent binding of aminoacyl-tRNA to the A-site of ribosomes during protein biosynthesis	tuf	GTP_EFTU,GTP_EFTU_D2,GTP_EFTU_D3	GO:0005575,GO:0005622,GO:0005623,GO:0005737,GO:0044424,GO:0044464	3.6.5.3	Cytoplasmic
351	YN1_3510	CDS	315295	315564	270	forward	AbrB family transcriptional regulator		K19156	antitoxin PrlF	COG2002	Bifunctional DNA-binding transcriptional regulator of stationary/sporulation/toxin gene expression and antitoxin component of the YhaV-PrlF toxin-antitoxin module	K	Transcription	SpoVT / AbrB like domain		MazE_antitoxin			Cytoplasmic
352	YN1_3520	CDS	315561	315857	297	forward	hypothetical protein		K07064	K07064; uncharacterized protein	COG1848	VapC family ribonuclease, toxin component of the VapBC toxin-antitoxin module, contains PIN domain	V	Defense mechanisms						Unknown
353	YN1_3530	CDS	316083	318083	2001	forward	minichromosome maintenance protein MCM	MCM	K10726	mcm; replicative DNA helicase Mcm [EC:5.6.2.3]	COG1241	DNA replicative helicase MCM subunit Mcm2, Cdc46/Mcm family	L	Replication, recombination and repair	Belongs to the MCM family	mcm	MCM,MCM_N,MCM_OB		3.6.4.12	Cytoplasmic	family S16 non-peptidase homologues
354	YN1_3540	CDS	318080	318709	630	forward	hypothetical protein		K09746	K09746; uncharacterized protein										Cytoplasmic
355	YN1_3550	CDS	318706	319134	429	forward	translation initiation factor 2 subunit beta	eif2b	K03238	EIF2S2; translation initiation factor 2 subunit 2	COG1601	Translation initiation factor 2, beta subunit (eIF-2beta)/eIF-5 N-terminal domain	J	Translation, ribosomal structure and biogenesis						Cytoplasmic
356	YN1_3560	CDS	319131	319418	288	forward	hypothetical protein		K09148	K09148; uncharacterized protein	COG2412	Uncharacterized conserved protein, DUF424 domain	S	Function unknown						Cytoplasmic
357	YN1_3570	CDS	319415	319921	507	forward	hypothetical protein				COG1499	NMD protein affecting ribosome stability and mRNA decay	J	Translation, ribosomal structure and biogenesis						Cytoplasmic
358	YN1_3580	CDS	319956	320114	159	forward	GTP-binding protein Obg													Cytoplasmic
359	YN1_3590	CDS	320148	320453	306	forward	translation initiation factor 1A	eIF1A	K03236	EIF1A; translation initiation factor 1A					Seems to be required for maximal rate of protein biosynthesis. Enhances ribosome dissociation into subunits and stabilizes the binding of the initiator Met-tRNA(I) to 40 S ribosomal subunits	eif1a	eIF-1a			Cytoplasmic
360	YN1_3600	CDS	320538	320723	186	reverse	hypothetical protein													CytoplasmicMembrane
361	YN1_3610	CDS	320729	321013	285	reverse	hypothetical protein													CytoplasmicMembrane
362	YN1_3620	CDS	321066	322967	1902	forward	arginine--tRNA ligase	argS	K01887	RARS, argS; arginyl-tRNA synthetase [EC:6.1.1.19]	COG0018	Arginyl-tRNA synthetase	J	Translation, ribosomal structure and biogenesis					6.1.1.19	Cytoplasmic
363	YN1_3630	CDS	322993	323307	315	forward	30S ribosomal protein S10		K02946	RP-S10, MRPS10, rpsJ; small subunit ribosomal protein S10					to Saccharomyces cerevisiae RPS20 (YHL015W)	RPS20	Ribosomal_S10	GO:0000462,GO:0002181,GO:0003674,GO:0003676,GO:0003723,GO:0003729,GO:0003735,GO:0005198,GO:0005488,GO:0005575,GO:0005622,GO:0005623,GO:0005737,GO:0005829,GO:0005840,GO:0006139,GO:0006364,GO:0006396,GO:0006412,GO:0006518,GO:0006725,GO:0006807,GO:0008150,GO:0008152,GO:0009058,GO:0009059,GO:0009987,GO:0010467,GO:0015935,GO:0016070,GO:0016072,GO:0019538,GO:0022613,GO:0022626,GO:0022627,GO:0030490,GO:0032991,GO:0034470,GO:0034641,GO:0034645,GO:0034660,GO:0042254,GO:0042274,GO:0043043,GO:0043170,GO:0043226,GO:0043228,GO:0043229,GO:0043232,GO:0043603,GO:0043604,GO:0044085,GO:0044237,GO:0044238,GO:0044249,GO:0044260,GO:0044267,GO:0044271,GO:0044391,GO:0044422,GO:0044424,GO:0044444,GO:0044445,GO:0044446,GO:0044464,GO:0046483,GO:0071704,GO:0071840,GO:0090304,GO:0097159,GO:1901360,GO:1901363,GO:1901564,GO:1901566,GO:1901576,GO:1990904		Cytoplasmic
364	YN1_3640	CDS	323338	324324	987	forward	box C/D RNA-guided RNA methyltransferase subunit Nop5		K14564	NOP56; nucleolar protein 56	COG1498	Box C/D ribonucleoprotein Nop56/Prp31/SIK1 subunit	J	Translation, ribosomal structure and biogenesis	C D box methylation guide ribonucleoprotein complex aNOP56 subunit		Nop			Cytoplasmic
365	YN1_3650	CDS	324321	324995	675	forward	fibrillarin-like rRNA/tRNA 2'-O-methyltransferase	flpA	K04795	flpA; fibrillarin-like pre-rRNA processing protein	COG1889	Fibrillarin-like rRNA 2'-O-methylase NOP1	J	Translation, ribosomal structure and biogenesis	Involved in pre-rRNA and tRNA processing. Utilizes the methyl donor S-adenosyl-L-methionine to catalyze the site-specific 2'-hydroxyl methylation of ribose moieties in rRNA and tRNA. Site specificity is provided by a guide RNA that base pairs with the substrate. Methylation occurs at a characteristic distance from the sequence involved in base pairing with the guide RNA	flpA	Fibrillarin	GO:0000154,GO:0000494,GO:0001510,GO:0003674,GO:0003676,GO:0003723,GO:0003824,GO:0005488,GO:0006139,GO:0006325,GO:0006364,GO:0006396,GO:0006464,GO:0006479,GO:0006725,GO:0006807,GO:0006996,GO:0008150,GO:0008152,GO:0008168,GO:0008170,GO:0008173,GO:0008213,GO:0008276,GO:0008649,GO:0008757,GO:0009451,GO:0009987,GO:0010467,GO:0016043,GO:0016070,GO:0016072,GO:0016074,GO:0016569,GO:0016570,GO:0016571,GO:0016740,GO:0016741,GO:0018364,GO:0019538,GO:0022613,GO:0031123,GO:0031126,GO:0031167,GO:0032259,GO:0033967,GO:0034470,GO:0034641,GO:0034660,GO:0034963,GO:0036009,GO:0036211,GO:0042054,GO:0042254,GO:0043144,GO:0043170,GO:0043412,GO:0043414,GO:0043628,GO:0044085,GO:0044237,GO:0044238,GO:0044260,GO:0044267,GO:0046483,GO:0051276,GO:0071704,GO:0071840,GO:0090304,GO:0097159,GO:0140096,GO:0140098,GO:0140102,GO:1901360,GO:1901363,GO:1901564,GO:1990258,GO:1990259	2.1.1.-	Cytoplasmic
366	YN1_3660	CDS	325045	325665	621	forward	hypothetical protein													Cytoplasmic
367	YN1_3670	CDS	325865	326134	270	forward	hypothetical protein				COG4049	Uncharacterized conserved protein, contains archaeal-type C2H2 Zn-finger	R	General function prediction only						Cytoplasmic
368	YN1_3680	CDS	326347	327624	1278	forward	ATPase		K07133	K07133; uncharacterized protein	COG1373	Predicted ATPase, AAA+ superfamily	R	General function prediction only	Domain of unknown function (DUF4143)		AAA_14,DUF4143			Cytoplasmic
369	YN1_3690	CDS	327598	327849	252	reverse	hypothetical protein				COG2250	HEPN domain protein, predicted toxin of MNT-HEPN system	V	Defense mechanisms						Cytoplasmic
370	YN1_3700	CDS	327821	328006	186	reverse	hypothetical protein				COG2250	HEPN domain protein, predicted toxin of MNT-HEPN system	V	Defense mechanisms						Cytoplasmic
371	YN1_3710	CDS	328465	329760	1296	forward	ATPase AAA		K07133	K07133; uncharacterized protein	COG1373	Predicted ATPase, AAA+ superfamily	R	General function prediction only	ATPase (AAA superfamily		AAA_14,DUF4143			Unknown
372	YN1_3720	CDS	329901	331187	1287	forward	ATPase		K07133	K07133; uncharacterized protein	COG1373	Predicted ATPase, AAA+ superfamily	R	General function prediction only	ATPase, AAA superfamily		AAA_14,DUF4143			Cytoplasmic
373	YN1_3730	CDS	331428	331970	543	reverse	hypothetical protein													Unknown
374	YN1_3740	CDS	332264	333607	1344	forward	hypothetical protein		K07133	K07133; uncharacterized protein	COG1373	Predicted ATPase, AAA+ superfamily	R	General function prediction only	Domain of unknown function (DUF4143)		AAA_14,DUF4143			Unknown
375	YN1_3750	CDS	333593	334132	540	reverse	DNA-binding protein		K07572	K07572; putative nucleotide binding protein	COG1491	Predicted nucleic acid-binding OB-fold protein	R	General function prediction only	Protein of unknown function (DUF655)		DUF655			Cytoplasmic
376	YN1_3760	CDS	334125	334442	318	reverse	hypothetical protein		K03051	rpoF; DNA-directed RNA polymerase subunit F [EC:2.7.7.6]	COG1460	DNA-directed RNA polymerase, subunit F	K	Transcription						Cytoplasmic
377	YN1_3770	CDS	334496	334810	315	forward	50S ribosomal protein L21e		K02889	RP-L21e, RPL21; large subunit ribosomal protein L21e	COG2139	Ribosomal protein L21E	J	Translation, ribosomal structure and biogenesis	Belongs to the eukaryotic ribosomal protein eL21 family	rpl21e	Ribosomal_L21e	GO:0003674,GO:0003735,GO:0005198,GO:0005575,GO:0005622,GO:0005623,GO:0005737,GO:0005829,GO:0005840,GO:0006412,GO:0006518,GO:0006807,GO:0008150,GO:0008152,GO:0009058,GO:0009059,GO:0009987,GO:0010467,GO:0015934,GO:0019538,GO:0022625,GO:0022626,GO:0032991,GO:0034641,GO:0034645,GO:0043043,GO:0043170,GO:0043226,GO:0043228,GO:0043229,GO:0043232,GO:0043603,GO:0043604,GO:0044237,GO:0044238,GO:0044249,GO:0044260,GO:0044267,GO:0044271,GO:0044391,GO:0044422,GO:0044424,GO:0044444,GO:0044445,GO:0044446,GO:0044464,GO:0071704,GO:1901564,GO:1901566,GO:1901576,GO:1990904		Cytoplasmic
378	YN1_3780	CDS	334861	335172	312	forward	hypothetical protein													Cytoplasmic
379	YN1_3790	CDS	335173	335703	531	reverse	hypothetical protein													Unknown
380	YN1_3800	CDS	335755	336216	462	forward	VKOR family protein				COG4243	Vitamin K epoxide reductase (VKOR) family protein, predicted involvement in disulfide bond formation	R	General function prediction only	VKc		VKOR			CytoplasmicMembrane
381	YN1_3810	CDS	336252	336440	189	forward	hypothetical protein													CytoplasmicMembrane
382	YN1_3820	CDS	336437	338773	2337	forward	hypothetical protein								-		-			Unknown
383	YN1_3830	CDS	338793	339827	1035	reverse	hypothetical protein													Unknown
384	YN1_3840	CDS	339916	341187	1272	forward	hypothetical protein													CytoplasmicMembrane
385	YN1_3850	CDS	341220	341351	132	forward	hypothetical protein													CytoplasmicMembrane
386	YN1_3860	CDS	341341	341532	192	forward	hypothetical protein													CytoplasmicMembrane
387	YN1_3870	CDS	341529	341678	150	forward	hypothetical protein													CytoplasmicMembrane
388	YN1_3880	CDS	341675	342589	915	forward	hypothetical protein													Unknown
389	YN1_3890	CDS	342591	343751	1161	forward	hypothetical protein		K12310	CTBS; Di-N-acetylchitobiase [EC:3.2.1.-]										CytoplasmicMembrane
390	YN1_3900	CDS	343748	344653	906	forward	hypothetical protein													CytoplasmicMembrane
391	YN1_3910	CDS	344643	345125	483	forward	hypothetical protein													Cytoplasmic
392	YN1_3920	CDS	345157	346620	1464	forward	hypothetical protein													Extracellular
393	YN1_3930	CDS	346592	347188	597	reverse	tRNA(Phe) 7-((3-amino-3-carboxypropyl)-4-demethylwyosine(37)-N(4))-methyltransferase 1	taw3-1	K15450	TYW3; tRNA wybutosine-synthesizing protein 3 [EC:2.1.1.282]	COG1590	tRNA(Phe) wybutosine-synthesizing methylase Tyw3	J	Translation, ribosomal structure and biogenesis					2.1.1.282	Cytoplasmic
394	YN1_3940	CDS	347194	347667	474	forward	hypothetical protein													Unknown
395	YN1_3950	CDS	347664	348851	1188	reverse	DNA primase DnaG	dnaG	K02316	dnaG; DNA primase [EC:2.7.7.101]	COG0358	DNA primase (bacterial type)	L	Replication, recombination and repair	DNA primase	dnaG	Toprim_4		2.7.7.-	Cytoplasmic
396	YN1_3960	CDS	348964	350127	1164	forward	fructose-1,6-bisphosphate aldolase/phosphatase	fbp	K01622	K01622; fructose 1,6-bisphosphate aldolase/phosphatase [EC:4.1.2.13 3.1.3.11]	COG1980	Archaeal fructose 1,6-bisphosphatase	G	Carbohydrate transport and metabolism	Catalyzes two subsequent steps in gluconeogenesis the aldol condensation of dihydroxyacetone phosphate (DHAP) and glyceraldehyde-3-phosphate (GA3P) to fructose-1,6-bisphosphate (FBP), and the dephosphorylation of FBP to fructose-6-phosphate (F6P)	fbp	FBPase_3		3.1.3.11,4.1.2.13	Cytoplasmic
397	YN1_3970	CDS	350172	350486	315	forward	50S ribosomal protein P1		K02869	RP-L12, rpl12; large subunit ribosomal protein L12	COG2058	Ribosomal protein L12E/L44/L45/RPP1/RPP2	J	Translation, ribosomal structure and biogenesis	Forms part of the ribosomal stalk, playing a central role in the interaction of the ribosome with GTP-bound translation factors	rpl12	Ribosomal_60s	GO:0002181,GO:0003674,GO:0003735,GO:0005198,GO:0005575,GO:0005622,GO:0005623,GO:0005737,GO:0005829,GO:0005840,GO:0006412,GO:0006518,GO:0006807,GO:0008150,GO:0008152,GO:0009058,GO:0009059,GO:0009987,GO:0010467,GO:0015934,GO:0019538,GO:0022625,GO:0022626,GO:0032991,GO:0034641,GO:0034645,GO:0043043,GO:0043170,GO:0043226,GO:0043228,GO:0043229,GO:0043232,GO:0043603,GO:0043604,GO:0044237,GO:0044238,GO:0044249,GO:0044260,GO:0044267,GO:0044271,GO:0044391,GO:0044422,GO:0044424,GO:0044444,GO:0044445,GO:0044446,GO:0044464,GO:0071704,GO:1901564,GO:1901566,GO:1901576,GO:1990904		Unknown
398	YN1_3980	CDS	350521	351381	861	forward	hypothetical protein				COG1340	Uncharacterized coiled-coil protein, contains DUF342 domain	S	Function unknown						Cytoplasmic
399	YN1_3990	CDS	351371	353980	2610	forward	alanine--tRNA ligase	alaS	K01872	AARS, alaS; alanyl-tRNA synthetase [EC:6.1.1.7]	COG0013	Alanyl-tRNA synthetase	J	Translation, ribosomal structure and biogenesis	tRNA synthetases class II (A)		tRNA-synt_2c,tRNA_SAD		6.1.1.7	Cytoplasmic
400	YN1_4000	CDS	353977	355395	1419	reverse	hypothetical protein													CytoplasmicMembrane
401	YN1_4010	CDS	355392	356084	693	reverse	multidrug ABC transporter ATP-binding protein		K01990	ABC-2.A; ABC-2 type transport system ATP-binding protein	COG1131	ABC-type multidrug transport system, ATPase component	V	Defense mechanisms	PFAM ABC transporter		ABC_tran			CytoplasmicMembrane	family M19 unassigned peptidases
402	YN1_4020	CDS	356116	357405	1290	reverse	hypothetical protein													Extracellular
403	YN1_4030	CDS	357793	358476	684	reverse	nucleotidyltransferase		K00973		COG1208	NDP-sugar pyrophosphorylase, includes eIF-2Bgamma, eIF-2Bepsilon, and LPS biosynthesis protein s	J	Translation, ribosomal structure and biogenesis	PFAM Nucleotidyl transferase		NTP_transferase		2.7.7.24	Cytoplasmic
404	YN1_4040	CDS	358665	359147	483	reverse	hypothetical protein		K09147	K09147; uncharacterized protein	COG2410	Predicted nuclease (RNAse H fold)	R	General function prediction only						Cytoplasmic
405	YN1_4050	CDS	359144	359752	609	reverse	tRNA (pseudouridine(54)-N(1))-methyltransferase	trmY	K16317	trmY; tRNA (pseudouridine54-N1)-methyltransferase [EC:2.1.1.257]	COG1901	tRNA pseudouridine-54 N-methylase	J	Translation, ribosomal structure and biogenesis					2.1.1.257	Unknown
406	YN1_4060	CDS	359803	360387	585	forward	adenylate kinase	adkA	K00939	adk, AK; adenylate kinase [EC:2.7.4.3]	COG2019	Archaeal adenylate kinase	F	Nucleotide transport and metabolism	AAA domain	adkA	AAA_17	GO:0005575,GO:0005622,GO:0005623,GO:0005737,GO:0044424,GO:0044464	2.7.4.3	Cytoplasmic
407	YN1_4070	CDS	360384	362717	2334	forward	thermopsin		K01385	E3.4.23.42; thermopsin [EC:3.4.23.42]										CytoplasmicMembrane	family A5 unassigned peptidases
408	YN1_4080	CDS	362777	363253	477	forward	hypothetical protein													CytoplasmicMembrane
409	YN1_4090	CDS	363359	364627	1269	reverse	ATPase		K07133	K07133; uncharacterized protein	COG1373	Predicted ATPase, AAA+ superfamily	R	General function prediction only	Domain of unknown function (DUF4143)		AAA_14,DUF4143			Cytoplasmic
410	YN1_4100	CDS	364923	365465	543	forward	prephenate dehydratase	pheA	K04518	pheA2; prephenate dehydratase [EC:4.2.1.51]	COG0077	Prephenate dehydratase	E	Amino acid transport and metabolism	Prephenate dehydratase		ACT,PDT		4.2.1.51	Cytoplasmic
411	YN1_4110	CDS	365462	366052	591	reverse	arginine/ornithine antiporter ArcD				COG2020	Protein-S-isoprenylcysteine O-methyltransferase Ste14	O	Posttranslational modification, protein turnover, chaperones	Isoprenylcysteine carboxyl methyltransferase (ICMT) family		PEMT			CytoplasmicMembrane
412	YN1_4120	CDS	366162	367088	927	reverse	hypothetical protein				COG2256	Replication-associated recombination protein RarA (DNA-dependent ATPase)	L	Replication, recombination and repair						Cytoplasmic
413	YN1_4130	CDS	367090	368706	1617	reverse	hypothetical protein				COG3408	Glycogen debranching enzyme (alpha-1,6-glucosidase)	G	Carbohydrate transport and metabolism						Unknown
414	YN1_4140	CDS	368759	369958	1200	forward	D-inositol-3-phosphate glycosyltransferase	mshA_1			COG0438	Glycosyltransferase involved in cell wall bisynthesis	M	Cell wall/membrane/envelope biogenesis	Starch synthase catalytic domain		Glyco_transf_4,Glyco_transf_5,Glycos_transf_1		2.4.1.250	Cytoplasmic	family I4 unassigned peptidase inhibitors
415	YN1_4150	CDS	369899	371104	1206	reverse	alpha-amylase		K07405	E3.2.1.1A; alpha-amylase [EC:3.2.1.1]	COG1449	Alpha-amylase/alpha-mannosidase, GH57 family	G	Carbohydrate transport and metabolism	Belongs to the glycosyl hydrolase 57 family	amyA	Glyco_hydro_57		3.2.1.1	Extracellular
416	YN1_4160	CDS	371142	371456	315	forward	hypothetical protein													Cytoplasmic
417	YN1_4170	CDS	371453	372118	666	forward	hypothetical protein		K03609	minD; septum site-determining protein MinD	COG0455	MinD-like ATPase FlhG/YlxH, activator of the FlhF-type GTPase	D	Cell cycle control, cell division, chromosome partitioning						Cytoplasmic	subfamily S1A unassigned peptidases
418	YN1_4180	CDS	372115	373746	1632	forward	glycogen synthase	glgA_1	K00693	GYS; glycogen synthase [EC:2.4.1.11]	COG0438	Glycosyltransferase involved in cell wall bisynthesis	M	Cell wall/membrane/envelope biogenesis					2.4.1.21	Cytoplasmic
419	YN1_4190	CDS	373760	374401	642	forward	hypothetical protein													CytoplasmicMembrane
420	YN1_4200	CDS	374402	375085	684	reverse	ribosome maturation protein SDO1		K14574	SDO1, SBDS; ribosome maturation protein SDO1	COG1500	Ribosome maturation protein Sdo1	J	Translation, ribosomal structure and biogenesis	PFAM Shwachman-Bodian-Diamond syndrome		SBDS,SBDS_C			Cytoplasmic
421	YN1_4210	CDS	375075	375800	726	reverse	proteasome endopeptidase complex,subunit alpha		K03432	psmA, prcA; proteasome alpha subunit [EC:3.4.25.1]	COG0638	20S proteasome, alpha and beta subunits	O	Posttranslational modification, protein turnover, chaperones	Component of the proteasome core, a large protease complex with broad specificity involved in protein degradation	psmA	Proteasome,Proteasome_A_N	GO:0000502,GO:0003674,GO:0003824,GO:0004175,GO:0005575,GO:0005622,GO:0005623,GO:0005839,GO:0006508,GO:0006807,GO:0008150,GO:0008152,GO:0008233,GO:0009056,GO:0009057,GO:0009987,GO:0010498,GO:0016787,GO:0019538,GO:0019773,GO:0030163,GO:0032991,GO:0043170,GO:0044237,GO:0044238,GO:0044248,GO:0044257,GO:0044260,GO:0044265,GO:0044267,GO:0044424,GO:0044464,GO:0051603,GO:0070011,GO:0071704,GO:0140096,GO:1901564,GO:1901565,GO:1901575,GO:1902494,GO:1905368,GO:1905369	3.4.25.1	Cytoplasmic	subfamily T1A unassigned peptidases
422	YN1_4220	CDS	375804	376082	279	reverse	hypothetical protein													Cytoplasmic
423	YN1_4230	CDS	376076	377002	927	reverse	transcription initiation factor IIB	tfb	K03124	TFIIB, GTF2B, SUA7, tfb; transcription initiation factor TFIIB	COG1405	Transcription initiation factor TFIIIB, Brf1 subunit/Transcription initiation factor TFIIB	K	Transcription	Stabilizes TBP binding to an archaeal box-A promoter. Also responsible for recruiting RNA polymerase II to the pre- initiation complex (DNA-TBP-TFIIB)	tfb	Intein_splicing,TFIIB,TF_Zn_Ribbon			Cytoplasmic
424	YN1_4240	CDS	377183	378145	963	reverse	hypothetical protein													CytoplasmicMembrane
425	YN1_4250	CDS	378200	381466	3267	forward	lon protease	lon	K04076	lonB; ATP-dependent Lon protease [EC:3.4.21.53]	COG1067	Predicted ATP-dependent protease	O	Posttranslational modification, protein turnover, chaperones	Belongs to the peptidase S16 family		AAA_32,Lon_C		3.4.21.53	Cytoplasmic	family S16 unassigned peptidases
426	YN1_4260	CDS	381489	385874	4386	forward	hypothetical protein													Unknown
427	YN1_4270	CDS	385860	386141	282	reverse	hypothetical protein													Unknown
428	YN1_4280	CDS	386193	386477	285	forward	30S ribosomal protein S24e		K02974	RP-S24e, RPS24; small subunit ribosomal protein S24e	COG2004	Ribosomal protein S24E	J	Translation, ribosomal structure and biogenesis	Belongs to the eukaryotic ribosomal protein eS24 family	rps24e	Ribosomal_S24e			Cytoplasmic
429	YN1_4290	CDS	386474	386677	204	forward	30S ribosomal protein S27		K02977	RP-S27Ae, RPS27A, UBA80; ubiquitin-small subunit ribosomal protein S27Ae	COG1998	Ribosomal protein S27AE	J	Translation, ribosomal structure and biogenesis	Belongs to the eukaryotic ribosomal protein eS31 family	rps27ae	Ribosomal_S27			Cytoplasmic
430	YN1_4300	CDS	386661	386990	330	forward	hypothetical protein													Cytoplasmic
431	YN1_4310	CDS	386967	387353	387	reverse	hypothetical protein													Cytoplasmic
432	YN1_4320	CDS	387436	388047	612	reverse	type-4 uracil-DNA glycosylase	afung	K21929	udg; uracil-DNA glycosylase [EC:3.2.2.27]	COG1573	Uracil-DNA glycosylase	L	Replication, recombination and repair	TIGRFAM phage SPO1 DNA polymerase-related protein		UDG		3.2.2.27	Unknown
433	YN1_4330	CDS	388083	388910	828	forward	agmatinase	speB	K01480	speB; agmatinase [EC:3.5.3.11]	COG0010	Arginase/agmatinase family enzyme	E	Amino acid transport and metabolism					3.5.3.11	Unknown
434	YN1_4340	CDS	388903	389952	1050	reverse	hypothetical protein													CytoplasmicMembrane
435	YN1_4350	CDS	389985	390632	648	reverse	hypothetical protein													Unknown
436	YN1_4360	CDS	390629	391858	1230	reverse	hypothetical protein													Extracellular
437	YN1_4370	CDS	391861	393063	1203	reverse	hypothetical protein													CytoplasmicMembrane
438	YN1_4380	CDS	393057	394589	1533	reverse	hypothetical protein													Unknown
439	YN1_4390	CDS	394586	395104	519	reverse	hypothetical protein													Unknown
440	YN1_4400	CDS	395117	395542	426	reverse	hypothetical protein													Unknown
441	YN1_4410	CDS	395539	396390	852	reverse	hypothetical protein													CytoplasmicMembrane
442	YN1_4420	CDS	396387	398126	1740	reverse	hypothetical protein				COG4870	Cysteine protease, C1A family	O	Posttranslational modification, protein turnover, chaperones						Unknown	subfamily C1A unassigned peptidases
443	YN1_4430	CDS	398158	398565	408	reverse	hypothetical protein													Extracellular
444	YN1_4440	CDS	398596	399078	483	reverse	hypothetical protein													CytoplasmicMembrane
445	YN1_4450	CDS	399075	399359	285	reverse	hypothetical protein													Unknown
446	YN1_4460	CDS	399356	401326	1971	reverse	hypothetical protein													CytoplasmicMembrane
447	YN1_4470	CDS	401332	402024	693	reverse	hypothetical protein													Extracellular
448	YN1_4480	CDS	402114	402521	408	reverse	uncharacterized protein MJ0206		K09738	K09738; uncharacterized protein	COG2090	Uncharacterized conserved protein, DUF371 domain	S	Function unknown	Domain of unknown function (DUF371)		DUF371			Cytoplasmic
449	YN1_4490	CDS	402499	403353	855	reverse	alpha-aminoadipate--LysW ligase LysX	lysX	K25032	K25032; alpha-aminoadipate-LysW ligase/glutamate-LysW ligase [EC:6.3.2.43 6.3.2.60]	COG0189	Glutathione synthase, LysX or RimK-type ligase, ATP-grasp superfamily	E	Amino acid transport and metabolism					6.3.2.43	Cytoplasmic
450	YN1_4500	CDS	403404	403715	312	forward	DNA-directed RNA polymerase subunit H (EC 2.7.7.6)		K03053	rpoH; DNA-directed RNA polymerase subunit H [EC:2.7.7.6]	COG2012	DNA-directed RNA polymerase, subunit H, RpoH/RPB5	K	Transcription	DNA-dependent RNA polymerase catalyzes the transcription of DNA into RNA using the four ribonucleoside triphosphates as substrates	rpoH	RNA_pol_Rpb5_C	GO:0000428,GO:0005575,GO:0005622,GO:0005623,GO:0030880,GO:0032991,GO:0044424,GO:0044464,GO:0061695,GO:1902494,GO:1990234	2.7.7.6	Cytoplasmic
451	YN1_4510	CDS	403740	405266	1527	forward	DNA-directed RNA polymerase subunit B	rpoB2	K03045	rpoB2; DNA-directed RNA polymerase subunit B" [EC:2.7.7.6]	COG0085	DNA-directed RNA polymerase, beta subunit/140 kD subunit	K	Transcription	DNA-dependent RNA polymerase catalyzes the transcription of DNA into RNA using the four ribonucleoside triphosphates as substrates	rpoB	RNA_pol_Rpb2_1,RNA_pol_Rpb2_2,RNA_pol_Rpb2_3,RNA_pol_Rpb2_4,RNA_pol_Rpb2_5,RNA_pol_Rpb2_6,RNA_pol_Rpb2_7		2.7.7.6	Cytoplasmic
452	YN1_4520	CDS	405267	407066	1800	forward	DNA-directed RNA polymerase subunit B	rpoB1	K03044	rpoB1; DNA-directed RNA polymerase subunit B' [EC:2.7.7.6]	COG0085	DNA-directed RNA polymerase, beta subunit/140 kD subunit	K	Transcription	DNA-dependent RNA polymerase catalyzes the transcription of DNA into RNA using the four ribonucleoside triphosphates as substrates	rpoB	RNA_pol_Rpb2_1,RNA_pol_Rpb2_2,RNA_pol_Rpb2_3,RNA_pol_Rpb2_4,RNA_pol_Rpb2_5,RNA_pol_Rpb2_6,RNA_pol_Rpb2_7		2.7.7.6	Cytoplasmic	family N11 unassigned peptide lyases
453	YN1_4530	CDS	407066	409735	2670	forward	DNA-directed RNA polymerase subunit A	rpoA1	K03041	rpoA1; DNA-directed RNA polymerase subunit A' [EC:2.7.7.6]	COG0086	DNA-directed RNA polymerase, beta' subunit/160 kD subunit	K	Transcription	DNA-dependent RNA polymerase catalyzes the transcription of DNA into RNA using the four ribonucleoside triphosphates as substrates	rpoA1	RNA_pol_Rpb1_1,RNA_pol_Rpb1_2,RNA_pol_Rpb1_3,RNA_pol_Rpb1_4,RNA_pol_Rpb1_5		2.7.7.6	Cytoplasmic
454	YN1_4540	CDS	409689	410777	1089	forward	DNA-directed RNA polymerase subunit A	rpoA2	K03042	rpoA2; DNA-directed RNA polymerase subunit A" [EC:2.7.7.6]	COG0086	DNA-directed RNA polymerase, beta' subunit/160 kD subunit	K	Transcription	DNA-dependent RNA polymerase catalyzes the transcription of DNA into RNA using the four ribonucleoside triphosphates as substrates	rpoA2	RNA_pol_Rpb1_5	GO:0000428,GO:0005575,GO:0005622,GO:0005623,GO:0030880,GO:0032991,GO:0044424,GO:0044464,GO:0061695,GO:1902494,GO:1990234	2.7.7.6	Cytoplasmic
455	YN1_4550	CDS	410803	411078	276	forward	50S ribosomal protein L30e		K02908	RP-L30e, RPL30; large subunit ribosomal protein L30e	COG1911	Ribosomal protein L30E	J	Translation, ribosomal structure and biogenesis	structural constituent of ribosome	rpl30e	Ribosomal_L7Ae	GO:0002181,GO:0003674,GO:0003676,GO:0003723,GO:0003735,GO:0005198,GO:0005488,GO:0005575,GO:0005622,GO:0005623,GO:0005737,GO:0005829,GO:0005840,GO:0006412,GO:0006518,GO:0006807,GO:0008150,GO:0008152,GO:0009058,GO:0009059,GO:0009987,GO:0010467,GO:0015934,GO:0019538,GO:0022625,GO:0022626,GO:0032991,GO:0034641,GO:0034645,GO:0043043,GO:0043170,GO:0043226,GO:0043228,GO:0043229,GO:0043232,GO:0043603,GO:0043604,GO:0044237,GO:0044238,GO:0044249,GO:0044260,GO:0044267,GO:0044271,GO:0044391,GO:0044422,GO:0044424,GO:0044444,GO:0044445,GO:0044446,GO:0044464,GO:0071704,GO:0097159,GO:1901363,GO:1901564,GO:1901566,GO:1901576,GO:1990904		Cytoplasmic
456	YN1_4560	CDS	411071	411499	429	forward	30S ribosomal protein S12		K02950	RP-S12, MRPS12, rpsL; small subunit ribosomal protein S12					With S4 and S5 plays an important role in translational accuracy. Located at the interface of the 30S and 50S subunits	rps12	Ribosom_S12_S23	GO:0003674,GO:0003735,GO:0005198,GO:0005575,GO:0005622,GO:0005623,GO:0005737,GO:0005829,GO:0005840,GO:0006412,GO:0006518,GO:0006807,GO:0008150,GO:0008152,GO:0009058,GO:0009059,GO:0009987,GO:0010467,GO:0015935,GO:0019538,GO:0022626,GO:0022627,GO:0032991,GO:0034641,GO:0034645,GO:0043043,GO:0043170,GO:0043226,GO:0043228,GO:0043229,GO:0043232,GO:0043603,GO:0043604,GO:0044237,GO:0044238,GO:0044249,GO:0044260,GO:0044267,GO:0044271,GO:0044391,GO:0044422,GO:0044424,GO:0044444,GO:0044445,GO:0044446,GO:0044464,GO:0071704,GO:1901564,GO:1901566,GO:1901576,GO:1990904		Unknown
457	YN1_4570	CDS	411556	412365	810	forward	hypothetical protein													CytoplasmicMembrane
458	YN1_4580	CDS	412398	413003	606	forward	30S ribosomal protein S7	rps7	K02992	RP-S7, MRPS7, rpsG; small subunit ribosomal protein S7	COG0049	Ribosomal protein S7	J	Translation, ribosomal structure and biogenesis	One of the primary rRNA binding proteins, it binds directly to 16S rRNA where it nucleates assembly of the head domain of the 30S subunit. Is located at the subunit interface close to the decoding center	rps7	Ribosomal_S7	GO:0000028,GO:0003674,GO:0003676,GO:0003723,GO:0003729,GO:0003735,GO:0005198,GO:0005488,GO:0005575,GO:0005622,GO:0005623,GO:0005737,GO:0005829,GO:0005840,GO:0006412,GO:0006518,GO:0006807,GO:0006996,GO:0008150,GO:0008152,GO:0009058,GO:0009059,GO:0009987,GO:0010467,GO:0015935,GO:0016043,GO:0019538,GO:0019843,GO:0022607,GO:0022613,GO:0022618,GO:0022626,GO:0022627,GO:0032991,GO:0034622,GO:0034641,GO:0034645,GO:0042254,GO:0042255,GO:0042274,GO:0043043,GO:0043170,GO:0043226,GO:0043228,GO:0043229,GO:0043232,GO:0043603,GO:0043604,GO:0043933,GO:0044085,GO:0044237,GO:0044238,GO:0044249,GO:0044260,GO:0044267,GO:0044271,GO:0044391,GO:0044422,GO:0044424,GO:0044444,GO:0044445,GO:0044446,GO:0044464,GO:0065003,GO:0070925,GO:0071704,GO:0071826,GO:0071840,GO:0097159,GO:1901363,GO:1901564,GO:1901566,GO:1901576,GO:1990904		Cytoplasmic
459	YN1_4590	CDS	413036	413521	486	forward	pyruvoyl-dependent arginine decarboxylase	pdaD	K02626	pdaD; arginine decarboxylase [EC:4.1.1.19]	COG1945	Pyruvoyl-dependent arginine decarboxylase	E	Amino acid transport and metabolism	Belongs to the PdaD family		PvlArgDC		4.1.1.19	Cytoplasmic
460	YN1_4600	CDS	413516	414346	831	reverse	recombinase XerC		K04763	xerD; integrase/recombinase XerD	COG4974	Site-specific recombinase XerD	L	Replication, recombination and repair	Site-specific tyrosine recombinase, which acts by catalyzing the cutting and rejoining of the recombining DNA molecules	xerA	Phage_int_SAM_1,Phage_int_SAM_4,Phage_integrase,zinc_ribbon_2			Cytoplasmic
461	YN1_4610	CDS	414505	414771	267	reverse	hypothetical protein				COG0266	Formamidopyrimidine-DNA glycosylase	L	Replication, recombination and repair						Cytoplasmic
462	YN1_4620	CDS	414713	415231	519	reverse	formamidopyrimidine-DNA glycosylase	mutM	K05522	nei; endonuclease VIII [EC:3.2.2.- 4.2.99.18]	COG0266	Formamidopyrimidine-DNA glycosylase	L	Replication, recombination and repair	DNA glycosylase AP lyase, H2TH DNA-binding		Fapy_DNA_glyco,H2TH		4.2.99.18	Cytoplasmic
463	YN1_4630	CDS	415319	415522	204	reverse	hypothetical protein													Cytoplasmic
464	YN1_4640	CDS	415576	416433	858	reverse	50S ribosomal protein L10		K02864	RP-L10, MRPL10, rplJ; large subunit ribosomal protein L10	COG0244	Ribosomal protein L10	J	Translation, ribosomal structure and biogenesis						Cytoplasmic
465	YN1_4650	CDS	416435	417088	654	reverse	50S ribosomal protein L1	rpl1	K02863	RP-L1, MRPL1, rplA; large subunit ribosomal protein L1	COG0081	Ribosomal protein L1	J	Translation, ribosomal structure and biogenesis	Binds directly to 23S rRNA. Probably involved in E site tRNA release	rpl1	Ribosomal_L1	GO:0000470,GO:0003674,GO:0003676,GO:0003723,GO:0005488,GO:0005575,GO:0005622,GO:0005623,GO:0005737,GO:0005829,GO:0005840,GO:0006139,GO:0006364,GO:0006396,GO:0006412,GO:0006518,GO:0006725,GO:0006807,GO:0008150,GO:0008152,GO:0009058,GO:0009059,GO:0009987,GO:0010467,GO:0015934,GO:0016070,GO:0016072,GO:0019538,GO:0022613,GO:0022625,GO:0022626,GO:0032991,GO:0034470,GO:0034641,GO:0034645,GO:0034660,GO:0042254,GO:0042273,GO:0043043,GO:0043170,GO:0043226,GO:0043228,GO:0043229,GO:0043232,GO:0043603,GO:0043604,GO:0044085,GO:0044237,GO:0044238,GO:0044249,GO:0044260,GO:0044267,GO:0044271,GO:0044391,GO:0044422,GO:0044424,GO:0044444,GO:0044445,GO:0044446,GO:0044464,GO:0046483,GO:0071704,GO:0071840,GO:0090304,GO:0097159,GO:1901360,GO:1901363,GO:1901564,GO:1901566,GO:1901576,GO:1990904		Cytoplasmic
466	YN1_4660	CDS	417127	417279	153	reverse	hypothetical protein													CytoplasmicMembrane
467	YN1_4670	CDS	417279	417758	480	reverse	50S ribosomal protein L11		K02867	RP-L11, MRPL11, rplK; large subunit ribosomal protein L11	COG0080	Ribosomal protein L11	J	Translation, ribosomal structure and biogenesis	Forms part of the ribosomal stalk which helps the ribosome interact with GTP-bound translation factors	rpl11	Ribosomal_L11,Ribosomal_L11_N	GO:0000027,GO:0003674,GO:0003676,GO:0003723,GO:0003735,GO:0005198,GO:0005488,GO:0005575,GO:0005622,GO:0005623,GO:0005737,GO:0005840,GO:0006412,GO:0006518,GO:0006807,GO:0006996,GO:0008150,GO:0008152,GO:0009058,GO:0009059,GO:0009987,GO:0010467,GO:0016043,GO:0019538,GO:0019843,GO:0022607,GO:0022613,GO:0022618,GO:0032991,GO:0034622,GO:0034641,GO:0034645,GO:0042254,GO:0042255,GO:0042273,GO:0043043,GO:0043170,GO:0043226,GO:0043228,GO:0043229,GO:0043232,GO:0043603,GO:0043604,GO:0043933,GO:0044085,GO:0044237,GO:0044238,GO:0044249,GO:0044260,GO:0044267,GO:0044271,GO:0044424,GO:0044444,GO:0044464,GO:0065003,GO:0070925,GO:0071704,GO:0071826,GO:0071840,GO:0097159,GO:1901363,GO:1901564,GO:1901566,GO:1901576,GO:1990904		Cytoplasmic
468	YN1_4680	CDS	417801	417992	192	forward	hypothetical protein													CytoplasmicMembrane
469	YN1_4690	CDS	417968	418405	438	forward	transcription elongation factor Spt5	spt5	K15172	SUPT5H, SPT5; transcription elongation factor SPT5	COG0250	Transcription termination/antitermination protein NusG	K	Transcription	Transcription elongation factor Spt5	spt5	KOW,Spt5-NGN			Cytoplasmic
470	YN1_4700	CDS	418398	419474	1077	reverse	cell division protein FtsZ 1	ftsZ1_2	K03531	ftsZ; cell division protein FtsZ	COG0206	Cell division GTPase FtsZ	D	Cell cycle control, cell division, chromosome partitioning	Essential cell division protein that forms a contractile ring structure (Z ring) at the future cell division site. The regulation of the ring assembly controls the timing and the location of cell division. One of the functions of the FtsZ ring is to recruit other cell division proteins to the septum to produce a new cell wall between the dividing cells. Binds GTP and shows GTPase activity	ftsZ1	FtsZ_C,Tubulin	GO:0000166,GO:0001882,GO:0001883,GO:0003674,GO:0003824,GO:0003924,GO:0005488,GO:0005525,GO:0005575,GO:0005622,GO:0005623,GO:0005737,GO:0008150,GO:0009987,GO:0016462,GO:0016787,GO:0016817,GO:0016818,GO:0017076,GO:0017111,GO:0019001,GO:0032153,GO:0032549,GO:0032550,GO:0032553,GO:0032555,GO:0032561,GO:0035639,GO:0036094,GO:0043167,GO:0043168,GO:0044424,GO:0044464,GO:0051301,GO:0097159,GO:0097367,GO:1901265,GO:1901363		Cytoplasmic
471	YN1_4710	CDS	419571	420149	579	forward	hypothetical protein		K03775	slyD; FKBP-type peptidyl-prolyl cis-trans isomerase SlyD [EC:5.2.1.8]	COG1047	Peptidyl-prolyl cis-trans isomerase, FKBP type	O	Posttranslational modification, protein turnover, chaperones						Unknown
472	YN1_4720	CDS	420432	420920	489	forward	hypothetical protein													Unknown
473	YN1_4730	CDS	421140	421508	369	reverse	PIN domain nuclease		K07064	K07064; uncharacterized protein	COG1848	VapC family ribonuclease, toxin component of the VapBC toxin-antitoxin module, contains PIN domain	V	Defense mechanisms						Cytoplasmic
474	YN1_4740	CDS	421505	421762	258	reverse	hypothetical protein		K19156	antitoxin PrlF	COG2002	Bifunctional DNA-binding transcriptional regulator of stationary/sporulation/toxin gene expression and antitoxin component of the YhaV-PrlF toxin-antitoxin module	K	Transcription	SpoVT / AbrB like domain		MazE_antitoxin			Cytoplasmic
475	YN1_4750	CDS	422042	422449	408	reverse	UPF0047 protein Bsu YugU				COG0432	Thiamin phosphate synthase YjbQ, UPF0047 family	H	Coenzyme transport and metabolism	Uncharacterised protein family UPF0047		UPF0047			Cytoplasmic
476	YN1_4760	CDS	422485	422688	204	forward	hypothetical protein													CytoplasmicMembrane
477	YN1_4770	CDS	422718	423449	732	forward	hypothetical protein				COG1801	Sugar isomerase-related protein YecE, UPF0759/DUF72 family	R	General function prediction only	Protein of unknown function DUF72		DUF72			Cytoplasmic
478	YN1_4780	CDS	423442	424203	762	forward	tRNA pseudouridine synthase A	truA	K06173	truA, PUS1; tRNA pseudouridine38-40 synthase [EC:5.4.99.12]	COG0101	tRNA U38,U39,U40 pseudouridine synthase TruA	J	Translation, ribosomal structure and biogenesis					5.4.99.12	Cytoplasmic
479	YN1_4790	CDS	424200	424523	324	forward	dihydroorotate dehydrogenase	cutA	K03926	cutA; periplasmic divalent cation tolerance protein	COG1324	Divalent cation tolerance protein CutA	P	Inorganic ion transport and metabolism	PFAM CutA1 divalent ion tolerance protein		CutA1			Cytoplasmic
480	YN1_4800	CDS	424516	425397	882	forward	methionine aminopeptidase	map	K01265	map; methionyl aminopeptidase [EC:3.4.11.18]	COG0024	Methionine aminopeptidase	J	Translation, ribosomal structure and biogenesis	Removes the N-terminal methionine from nascent proteins. The N-terminal methionine is often cleaved when the second residue in the primary sequence is small and uncharged (Met-Ala-, Cys, Gly, Pro, Ser, Thr, or Val)	map	Peptidase_M24		3.4.11.18	Cytoplasmic	methionyl aminopeptidase (archaean-type) ({Pyrococcus furiosus})
481	YN1_4810	CDS	425492	425719	228	forward	archaeal histone A2	hfoA2	K24450	hmf, hmt; DNA-binding protein	COG2036	Archaeal histone H3/H4	B	Chromatin structure and dynamics	transcription factor (CBF NF-Y)		CBFD_NFYB_HMF			Cytoplasmic
482	YN1_4820	CDS	425890	426507	618	forward	superoxide dismutase [Fe]	sodB	K04564	SOD2; superoxide dismutase, Fe-Mn family [EC:1.15.1.1]	COG0605	Superoxide dismutase	P	Inorganic ion transport and metabolism	Destroys radicals which are normally produced within the cells and which are toxic to biological systems	sodA	LysM,Sod_Fe_C,Sod_Fe_N		1.15.1.1	Extracellular
483	YN1_4830	CDS	426528	426935	408	forward	hypothetical protein													Cytoplasmic
484	YN1_4840	CDS	426935	427594	660	forward	hypothetical protein													Cytoplasmic
485	YN1_4850	CDS	427598	428230	633	reverse	peroxiredoxin	ahpC1	K24119	ahpC; NADH-dependent peroxiredoxin subunit C [EC:1.11.1.26]	COG0450	Alkyl hydroperoxide reductase subunit AhpC (peroxiredoxin)	V	Defense mechanisms	PFAM alkyl hydroperoxide reductase Thiol specific antioxidant Mal allergen	ahpC	1-cysPrx_C,AhpC-TSA		1.11.1.15	Cytoplasmic
486	YN1_4860	CDS	428289	428720	432	reverse	HTH-type transcriptional regulator Ptr2	ptr2	K03718	asnC; Lrp/AsnC family transcriptional regulator, regulator for asnA, asnC and gidA	COG1522	DNA-binding transcriptional regulator, Lrp family	K	Transcription	PFAM regulatory protein AsnC Lrp family		AsnC_trans_reg,HTH_24,HTH_AsnC-type			Cytoplasmic
487	YN1_4870	CDS	428806	429249	444	forward	peroxiredoxin		K03564	BCP, PRXQ, DOT5; thioredoxin-dependent peroxiredoxin [EC:1.11.1.24]	COG1225	Peroxiredoxin	O	Posttranslational modification, protein turnover, chaperones	PFAM alkyl hydroperoxide reductase Thiol specific antioxidant Mal allergen		AhpC-TSA		1.11.1.15	Cytoplasmic
488	YN1_4880	CDS	429312	430706	1395	forward	cytochrome ubiquinol oxidase subunit I		K00425	cydA; cytochrome bd ubiquinol oxidase subunit I [EC:7.1.1.7]	COG1271	Cytochrome bd-type quinol oxidase, subunit 1	C	Energy production and conversion	Cytochrome bd terminal oxidase subunit I		Cyt_bd_oxida_I		1.10.3.14	CytoplasmicMembrane
489	YN1_4890	CDS	430703	431626	924	forward	hypothetical protein		K00426	cydB; cytochrome bd ubiquinol oxidase subunit II [EC:7.1.1.7]	COG1294	Cytochrome bd-type quinol oxidase, subunit 2	C	Energy production and conversion						CytoplasmicMembrane
490	YN1_4900	CDS	431628	432101	474	forward	methylated-DNA--protein-cysteine methyltransferase	ogt	K00567	ogt, MGMT; methylated-DNA-[protein]-cysteine S-methyltransferase [EC:2.1.1.63]	COG0350	DNA repair enzyme Ada (O6-methylguanine-DNA--protein-cysteine methyltransferase)	L	Replication, recombination and repair	Involved in the cellular defense against the biological effects of O6-methylguanine (O6-MeG) and O4-methylthymine (O4-MeT) in DNA. Repairs the methylated nucleobase in DNA by stoichiometrically transferring the methyl group to a cysteine residue in the enzyme. This is a suicide reaction the enzyme is irreversibly inactivated	ogt	DNA_binding_1		2.1.1.63	Cytoplasmic
491	YN1_4910	CDS	432092	432862	771	reverse	hypothetical protein													CytoplasmicMembrane
492	YN1_4920	CDS	432843	433532	690	reverse	metal-dependent hydrolase				COG2220	L-ascorbate lactonase UlaG, metallo-beta-lactamase superfamily	G	Carbohydrate transport and metabolism	Belongs to the UPF0173 family		Lactamase_B_3			Unknown
493	YN1_4930	CDS	433543	434889	1347	forward	undecaprenyl-phosphate 4-deoxy-4-formamido-L-arabinose transferase	arnC_2	K11936	poly-beta-1,6-N-acetyl-D-glucosamine synthase [EC:2.4.1.-]	COG1215	Glycosyltransferase, catalytic subunit of cellulose synthase and poly-beta-1,6-N-acetylglucosamine synthase	N	Cell motility	glycosyl transferase family 2		Glyco_hydro_18,Glyco_tranf_2_3,Glycos_transf_2,Polysacc_deac_1		3.5.1.104	CytoplasmicMembrane
494	YN1_4940	CDS	434882	435541	660	forward	hypothetical protein													Unknown
495	YN1_4950	CDS	435526	436854	1329	reverse	hypothetical protein				COG1807	PMT family glycosyltransferase ArnT/Agl22, involved in glycosylation of proteins and lipid IVA	M	Cell wall/membrane/envelope biogenesis						CytoplasmicMembrane
496	YN1_4960	CDS	436890	438407	1518	forward	uncharacterized ATP-dependent helicase AF1149		K03724	lhr; ATP-dependent helicase Lhr and Lhr-like helicase [EC:3.6.4.13 5.6.2.4]	COG1201	Lhr-like helicase	L	Replication, recombination and repair						Cytoplasmic
497	YN1_4970	CDS	438437	439117	681	forward	hypothetical protein													CytoplasmicMembrane
498	YN1_4980	CDS	439258	439917	660	forward	hypothetical protein				COG1269	Archaeal/vacuolar-type H+-ATPase subunit I/STV1	C	Energy production and conversion						CytoplasmicMembrane
499	YN1_4990	CDS	439948	440595	648	forward	hypothetical protein													CytoplasmicMembrane
500	YN1_5000	CDS	440669	443347	2679	forward	hypothetical protein													Unknown
501	YN1_5010	CDS	443393	443488	96	forward	hypothetical protein													CytoplasmicMembrane
502	YN1_5020	CDS	443513	444304	792	forward	exosome complex component Rrp42		K12589	RRP42, EXOSC7; exosome complex component RRP42	COG2123	Exosome complex RNA-binding protein Rrp42, RNase PH superfamily	U	Intracellular trafficking, secretion, and vesicular transport	Non-catalytic component of the exosome, which is a complex involved in RNA degradation. Contributes to the structuring of the Rrp41 active site	rrp42	RNase_PH,RNase_PH_C			Cytoplasmic
503	YN1_5030	CDS	444301	444504	204	forward	DNA-directed RNA polymerase subunit K	rpoK	K03055	rpoK; DNA-directed RNA polymerase subunit K [EC:2.7.7.6]	COG1758	DNA-directed RNA polymerase, subunit K/omega	K	Transcription	DNA-directed RNA polymerase subunit K	rpoK	RNA_pol_Rpb6		2.7.7.6	Cytoplasmic
504	YN1_5040	CDS	444757	445140	384	forward	HEPN domain-containing protein				COG2250	HEPN domain protein, predicted toxin of MNT-HEPN system	V	Defense mechanisms	Higher Eukarytoes and Prokaryotes Nucleotide-binding domain		HEPN			Cytoplasmic
505	YN1_5050	CDS	445125	445451	327	forward	hypothetical protein								DNA polymerase beta domain protein region		-			Unknown
506	YN1_5060	CDS	445448	445708	261	reverse	acylphosphatase	acyP	K01512	acyP; acylphosphatase [EC:3.6.1.7]	COG1254	Acylphosphatase	C	Energy production and conversion	Acylphosphatase	acyP	Acylphosphatase	GO:0003674,GO:0003824,GO:0003998,GO:0016787,GO:0016817,GO:0016818	3.6.1.7	Cytoplasmic
507	YN1_5070	CDS	445756	447096	1341	forward	asparagine--tRNA ligase	asnS	K01893	NARS, asnS; asparaginyl-tRNA synthetase [EC:6.1.1.22]	COG0017	Aspartyl/asparaginyl-tRNA synthetase	J	Translation, ribosomal structure and biogenesis	PFAM tRNA synthetase, class II (D, K and N)		tRNA-synt_2,tRNA_anti-codon		6.1.1.22	Cytoplasmic
508	YN1_5080	CDS	447235	447882	648	reverse	sulfhydrogenase 2 subunit gamma	shyC			COG1018	Flavodoxin/ferredoxin--NADP reductase	C	Energy production and conversion					1.12.98.4	Cytoplasmic
509	YN1_5090	CDS	447959	448906	948	reverse	hypothetical protein				COG4882	Predicted aminopeptidase, Iap family	R	General function prediction only						Cytoplasmic
510	YN1_5100	CDS	448923	450185	1263	reverse	hypothetical protein				COG1293	Ribosome quality control (RQC) protein RqcH, Rqc2/NEMF/Tae2 family, contains fibronectin-(FbpA) and RNA- (NFACT) binding domains	J	Translation, ribosomal structure and biogenesis						Cytoplasmic
511	YN1_5110	CDS	450326	451042	717	reverse	3-ketoacyl-ACP reductase	fabG	K00059		COG1028	NAD(P)-dependent dehydrogenase, short-chain alcohol dehydrogenase family	I	Lipid transport and metabolism	PFAM short-chain dehydrogenase reductase SDR		adh_short_C2		1.1.1.100	Unknown
512	YN1_5120	CDS	451044	452318	1275	reverse	uncharacterized ATPase, AAA superfamily		K07133	K07133; uncharacterized protein	COG1373	Predicted ATPase, AAA+ superfamily	R	General function prediction only	ATPase, AAA superfamily		AAA_14,DUF4143			Unknown
513	YN1_5130	CDS	452538	453518	981	reverse	hypothetical protein				COG1085	Galactose-1-phosphate uridylyltransferase	G	Carbohydrate transport and metabolism						Cytoplasmic
514	YN1_5140	CDS	453608	453715	108	forward	hypothetical protein													Unknown
515	YN1_5150	CDS	453843	454283	441	forward	pyrimidine dimer DNA glycosylase								-		-			Cytoplasmic
516	YN1_5160	CDS	454458	455225	768	forward	hypothetical protein													Cytoplasmic
517	YN1_5170	CDS	455842	456192	351	reverse	hypothetical protein													Cytoplasmic
518	YN1_5180	CDS	456297	456539	243	reverse	hypothetical protein													Unknown
519	YN1_5190	CDS	456595	456978	384	forward	hypothetical protein													Cytoplasmic
520	YN1_5200	CDS	456975	457397	423	forward	DUF86 domain-containing protein				COG2445	Uncharacterized HEPN domain protein YutE, UPF0331/DUF86 family	R	General function prediction only	Protein of unknown function DUF86		DUF86			Cytoplasmic
521	YN1_5210	CDS	457428	458357	930	forward	hypothetical protein													Cytoplasmic
522	YN1_5220	CDS	458475	459164	690	reverse	hypothetical protein								-		-			CytoplasmicMembrane
523	YN1_5230	CDS	459166	459675	510	reverse	hypothetical protein													Unknown
524	YN1_5240	CDS	459666	459926	261	reverse	hypothetical protein													Cytoplasmic
525	YN1_5250	CDS	460021	460890	870	forward	pirin		K06911	PIR; quercetin 2,3-dioxygenase [EC:1.13.11.24]	COG1741	Redox-sensitive bicupin YhaK, pirin superfamily	R	General function prediction only	Belongs to the pirin family		Pirin,Pirin_C			Unknown
526	YN1_5260	CDS	460911	461831	921	reverse	hypothetical protein				COG2218	Formylmethanofuran dehydrogenase subunit C	C	Energy production and conversion						Cytoplasmic
527	YN1_5270	CDS	462096	462539	444	reverse	hypothetical protein													Cytoplasmic
528	YN1_5280	CDS	462563	462715	153	reverse	hypothetical protein													Unknown
529	YN1_5290	CDS	462761	463732	972	reverse	hypothetical protein													Cytoplasmic
530	YN1_5300	CDS	463755	464759	1005	reverse	hypothetical protein													Cytoplasmic
531	YN1_5310	CDS	464806	465255	450	reverse	hypothetical protein													Unknown
532	YN1_5320	CDS	465252	465695	444	reverse	hypothetical protein													Cytoplasmic
533	YN1_5330	CDS	465791	467191	1401	forward	glycosyl transferase family 2				COG1215	Glycosyltransferase, catalytic subunit of cellulose synthase and poly-beta-1,6-N-acetylglucosamine synthase	N	Cell motility	PFAM Glycosyl transferase family 2		Glyco_tranf_2_3,Glyco_trans_2_3,Glycos_transf_2			CytoplasmicMembrane
534	YN1_5340	CDS	467256	467639	384	forward	hypothetical protein													CytoplasmicMembrane
535	YN1_5350	CDS	467641	469266	1626	forward	hypothetical protein				COG1215	Glycosyltransferase, catalytic subunit of cellulose synthase and poly-beta-1,6-N-acetylglucosamine synthase	N	Cell motility						CytoplasmicMembrane
536	YN1_5360	CDS	469223	470548	1326	forward	hypothetical protein				COG0637	Beta-phosphoglucomutase, HAD superfamily	G	Carbohydrate transport and metabolism	-		-			Cytoplasmic
537	YN1_5370	CDS	470553	471806	1254	reverse	ATPase AAA		K07133	K07133; uncharacterized protein	COG1373	Predicted ATPase, AAA+ superfamily	R	General function prediction only	ATPase (AAA superfamily		AAA_14,DUF4143			Cytoplasmic
538	YN1_5380	CDS	472081	473520	1440	forward	thymidylate synthase	thyA	K00560	thyA, TYMS; thymidylate synthase [EC:2.1.1.45]	COG0207	Thymidylate synthase	F	Nucleotide transport and metabolism					2.1.1.45	Cytoplasmic
539	YN1_5390	CDS	473525	473764	240	reverse	hypothetical protein													Cytoplasmic
540	YN1_5400	CDS	473833	474462	630	reverse	rhomboid family intramembrane serine protease		K07059	K07059; rhomboid family protein	COG0705	Membrane-associated serine protease, rhomboid family	O	Posttranslational modification, protein turnover, chaperones	PFAM Rhomboid family protein		Rhomboid			CytoplasmicMembrane	family S54 unassigned peptidases
541	YN1_5410	CDS	474495	476921	2427	forward	leucyl aminopeptidase	ape2	K13722	trf2_3; tricorn protease interacting factor F2/3 [EC:3.4.11.-]	COG0308	Aminopeptidase N, contains DUF3458 domain	E	Amino acid transport and metabolism	peptide catabolic process	ape2	ERAP1_C,Peptidase_M1		3.4.11.1	Cytoplasmic	family M1 unassigned peptidases
542	YN1_5420	CDS	476944	479079	2136	forward	methionyl-tRNA synthetase (EC 6.1.1.10)		K01874	MARS, metG; methionyl-tRNA synthetase [EC:6.1.1.10]	COG0143	Methionyl-tRNA synthetase	J	Translation, ribosomal structure and biogenesis	Is required not only for elongation of protein synthesis but also for the initiation of all mRNA translation through initiator tRNA(fMet) aminoacylation	metG	Anticodon_1,tRNA-synt_1g,tRNA_bind		6.1.1.10	Cytoplasmic
543	YN1_5430	CDS	479423	479980	558	reverse	2-methoxy-6-polyprenyl-1,4-benzoquinol methylase, mitochondrial	COQ5			COG2226	Ubiquinone/menaquinone biosynthesis C-methylase UbiE/MenG	H	Coenzyme transport and metabolism	PFAM Methyltransferase		Methyltransf_11,Nitro_FeMo-Co		2.1.1.163	Cytoplasmic
544	YN1_5440	CDS	480010	480948	939	forward	tRNA (guanine(37)-N1)/4-demethylwyosine(37)-methyltransferase Taw22		K15429	TRM5, TRMT5; tRNA (guanine37-N1)-methyltransferase [EC:2.1.1.228]	COG2520	tRNA G37 N-methylase Trm5	J	Translation, ribosomal structure and biogenesis	Conserved hypothetical protein 95		Met_10		2.1.1.228	Cytoplasmic
545	YN1_5450	CDS	480974	481432	459	forward	hypothetical protein													CytoplasmicMembrane
546	YN1_5460	CDS	481657	481986	330	reverse	hypothetical protein													CytoplasmicMembrane
547	YN1_5470	CDS	482409	482687	279	reverse	hypothetical protein													CytoplasmicMembrane
548	YN1_5480	CDS	482968	483297	330	reverse	hypothetical protein													Cytoplasmic
549	YN1_5490	CDS	483418	485130	1713	forward	restriction endonuclease subunit M		K03427,K07317	hsdM; type I restriction enzyme M protein [EC:2.1.1.72]	COG0286	Type I restriction-modification system, DNA methylase subunit	V	Defense mechanisms	PFAM N-6 DNA methylase		N6_Mtase		2.1.1.72	Cytoplasmic
550	YN1_5500	CDS	485133	485876	744	forward	hypothetical protein													Cytoplasmic
551	YN1_5510	CDS	485878	487212	1335	forward	restriction endonuclease subunit S		K01154	hsdS; type I restriction enzyme, S subunit [EC:3.1.21.3]	COG0732	Restriction endonuclease S subunit	V	Defense mechanisms	Restriction modification system DNA specificity		Methylase_S		3.1.21.3	Unknown
552	YN1_5520	CDS	487205	488290	1086	forward	hypothetical protein													CytoplasmicMembrane
553	YN1_5530	CDS	488327	491581	3255	forward	type I restriction-modification system, restriction subunit R (EC 3.1.21.3)		K01153	hsdR; type I restriction enzyme, R subunit [EC:3.1.21.3]	COG0610	Type I site-specific restriction-modification system, R (restriction) subunit and related helicases ...	V	Defense mechanisms						Cytoplasmic
554	YN1_5540	CDS	491557	492237	681	forward	zinc metalloprotease				COG1451	UTP pyrophosphatase, metal-dependent hydrolase family	R	General function prediction only						Cytoplasmic	family M95 unassigned peptidases
555	YN1_5550	CDS	492324	492506	183	forward	hypothetical protein													Cytoplasmic
556	YN1_5560	CDS	492524	492742	219	forward	hypothetical protein													Cytoplasmic
557	YN1_5570	CDS	492985	493347	363	reverse	hypothetical protein													Cytoplasmic
558	YN1_5580	CDS	493499	494095	597	forward	hypothetical protein													Unknown
559	YN1_5590	CDS	494324	495301	978	forward	50S ribosomal protein L3		K02906	RP-L3, MRPL3, rplC; large subunit ribosomal protein L3	COG0087	Ribosomal protein L3	J	Translation, ribosomal structure and biogenesis	One of the primary rRNA binding proteins, it binds directly near the 3'-end of the 23S rRNA, where it nucleates assembly of the 50S subunit	rpl3	Ribosomal_L3	GO:0000027,GO:0003674,GO:0003676,GO:0003723,GO:0003735,GO:0005198,GO:0005488,GO:0005575,GO:0005622,GO:0005623,GO:0005737,GO:0005829,GO:0005840,GO:0006412,GO:0006518,GO:0006807,GO:0006996,GO:0008150,GO:0008152,GO:0009058,GO:0009059,GO:0009987,GO:0010467,GO:0015934,GO:0016043,GO:0019538,GO:0022607,GO:0022613,GO:0022618,GO:0022625,GO:0022626,GO:0032991,GO:0034622,GO:0034641,GO:0034645,GO:0042254,GO:0042255,GO:0042273,GO:0043043,GO:0043170,GO:0043226,GO:0043228,GO:0043229,GO:0043232,GO:0043603,GO:0043604,GO:0043933,GO:0044085,GO:0044237,GO:0044238,GO:0044249,GO:0044260,GO:0044267,GO:0044271,GO:0044391,GO:0044422,GO:0044424,GO:0044444,GO:0044445,GO:0044446,GO:0044464,GO:0065003,GO:0070925,GO:0071704,GO:0071826,GO:0071840,GO:0097159,GO:1901363,GO:1901564,GO:1901566,GO:1901576,GO:1990904		Cytoplasmic
560	YN1_5600	CDS	495303	495599	297	forward	hypothetical protein		K02944	RP-LX, rplX; large subunit ribosomal protein LX	COG2157	Ribosomal protein L20A (L18A)	J	Translation, ribosomal structure and biogenesis						Cytoplasmic
561	YN1_5610	CDS	495586	495924	339	forward	prefoldin subunit alpha	pfdA	K04797	pfdA, PFDN5; prefoldin alpha subunit	COG1730	Prefoldin subunit 5	O	Posttranslational modification, protein turnover, chaperones						Cytoplasmic
562	YN1_5620	CDS	495896	496528	633	reverse	hypothetical protein		K03264	EIF6; translation initiation factor 6	COG1976	Translation initiation factor 6 (eIF-6)	J	Translation, ribosomal structure and biogenesis						Cytoplasmic
563	YN1_5630	CDS	496592	497332	741	forward	hypothetical protein		K07327,K07328		COG3351	Archaellum component ArlD/FlaD/FlaE	N	Cell motility	archaeal flagellar protein D E		Arch_fla_DE			Cytoplasmic
564	YN1_5640	CDS	497329	497715	387	forward	hypothetical protein													Cytoplasmic
565	YN1_5650	CDS	497717	498421	705	forward	putative flagella-related protein H	flaH	K07331	flaH; archaeal flagellar protein FlaH	COG2874	Archaellum biogenesis ATPase ArlH/FlaH	N	Cell motility						CytoplasmicMembrane
566	YN1_5660	CDS	498421	501552	3132	forward	hypothetical protein		K07332	flaI; archaeal flagellar protein FlaI	COG0630	Type IV secretory pathway ATPase VirB11/Archaellum biosynthesis ATPase ArlI/FlaI	N	Cell motility	PFAM Type II secretion system protein E		T2SSE			CytoplasmicMembrane	family N10 unassigned peptide lyases
567	YN1_5670	CDS	501633	502904	1272	forward	tyrosine--tRNA ligase	tyrS	K01866	YARS, tyrS; tyrosyl-tRNA synthetase [EC:6.1.1.1]	COG0162	Tyrosyl-tRNA synthetase	J	Translation, ribosomal structure and biogenesis	Catalyzes the attachment of tyrosine to tRNA(Tyr) in a two-step reaction tyrosine is first activated by ATP to form Tyr- AMP and then transferred to the acceptor end of tRNA(Tyr)	tyrS	tRNA-synt_1b	GO:0003674,GO:0003824,GO:0004812,GO:0004831,GO:0004832,GO:0006082,GO:0006139,GO:0006399,GO:0006412,GO:0006418,GO:0006438,GO:0006518,GO:0006520,GO:0006725,GO:0006807,GO:0008150,GO:0008152,GO:0009058,GO:0009059,GO:0009987,GO:0010467,GO:0016070,GO:0016874,GO:0016875,GO:0019538,GO:0019752,GO:0034641,GO:0034645,GO:0034660,GO:0043038,GO:0043039,GO:0043043,GO:0043170,GO:0043436,GO:0043603,GO:0043604,GO:0044237,GO:0044238,GO:0044249,GO:0044260,GO:0044267,GO:0044271,GO:0044281,GO:0046483,GO:0071704,GO:0090304,GO:0140098,GO:0140101,GO:1901360,GO:1901564,GO:1901566,GO:1901576	6.1.1.1	Cytoplasmic
568	YN1_5680	CDS	502939	503271	333	forward	hypothetical protein													Cytoplasmic
569	YN1_5690	CDS	503252	504535	1284	reverse	phosphomannomutase	manB	K01840	manB; phosphomannomutase [EC:5.4.2.8]	COG1109	Phosphomannomutase	G	Carbohydrate transport and metabolism	phosphomannomutase	manB	PGM_PMM_I,PGM_PMM_II,PGM_PMM_III,PGM_PMM_IV		5.4.2.8	Cytoplasmic
570	YN1_5700	CDS	504541	504759	219	reverse	hypothetical protein													CytoplasmicMembrane
571	YN1_5710	CDS	504843	506123	1281	reverse	hypothetical protein				COG2247	Putative cell wall-binding domain (amidase enhancer), LytB superfamily	M	Cell wall/membrane/envelope biogenesis						Unknown
572	YN1_5720	CDS	506171	507037	867	reverse	hypothetical protein		K07097	K07097; uncharacterized protein	COG2404	Oligoribonuclease NrnA/c-di-AMP phosphodiesterase DhhP, DHH superfamily	J	Translation, ribosomal structure and biogenesis						Cytoplasmic
573	YN1_5730	CDS	507068	507346	279	forward	hypothetical protein								-		-			Cytoplasmic
574	YN1_5740	CDS	507338	509587	2250	reverse	ATP-dependent RNA helicase RhlB	rhlB	K10896		COG1111	ERCC4-related helicase	L	Replication, recombination and repair	DEAD DEAH box helicase domain protein		DEAD,ERCC4,HHH_2,HHH_5,Helicase_C		3.6.4.13	Cytoplasmic
575	YN1_5750	CDS	509615	509920	306	reverse	hypothetical protein													Cytoplasmic
576	YN1_5760	CDS	509901	510983	1083	reverse	tRNA (guanine(26)-N(2)/guanine(27)-N(2))-dimethyltransferase	trm1	K00555	TRMT1, trm1; tRNA (guanine26-N2/guanine27-N2)-dimethyltransferase [EC:2.1.1.215 2.1.1.216]	COG1867	tRNA G26 N,N-dimethylase Trm1	J	Translation, ribosomal structure and biogenesis					2.1.1.215	Cytoplasmic
577	YN1_5770	CDS	510976	511347	372	reverse	hypothetical protein		K02910	RP-L31e, RPL31; large subunit ribosomal protein L31e	COG2097	Ribosomal protein L31E	J	Translation, ribosomal structure and biogenesis						Cytoplasmic
578	YN1_5780	CDS	511383	511907	525	forward	flavin reductase				COG1853	FMN reductase RutF, DIM6/NTAB family	C	Energy production and conversion	Flavin reductase like domain		Flavin_Reduct			Cytoplasmic
579	YN1_5790	CDS	511904	512620	717	reverse	tRNA (cytidine-2'-O-)-methyltransferase TrmJ	trmJ	K02533	lasT; tRNA/rRNA methyltransferase [EC:2.1.1.-]	COG0565	tRNA C32,U32 (ribose-2'-O)-methylase TrmJ or a related methyltransferase	J	Translation, ribosomal structure and biogenesis	TIGRFAM RNA methyltransferase, TrmH family, group 1	trmH	SpoU_methylase		2.1.1.-	Unknown
580	YN1_5800	CDS	512617	513954	1338	reverse	aspartate--tRNA(Asn) ligase	aspC	K01876	DARS2, aspS; aspartyl-tRNA synthetase [EC:6.1.1.12]	COG0017	Aspartyl/asparaginyl-tRNA synthetase	J	Translation, ribosomal structure and biogenesis	Catalyzes the attachment of L-aspartate to tRNA(Asp) in a two-step reaction L-aspartate is first activated by ATP to form Asp-AMP and then transferred to the acceptor end of tRNA(Asp)	aspS	tRNA-synt_2,tRNA_anti-codon		6.1.1.23	Cytoplasmic
581	YN1_5810	CDS	513974	514672	699	reverse	endonuclease III	mutY2	K07457	K07457; endonuclease III related protein	COG2231	3-Methyladenine DNA glycosylase, HhH-GPD/Endo3 superfamily	L	Replication, recombination and repair	PFAM HhH-GPD family protein		HhH-GPD		4.2.99.18	Cytoplasmic
582	YN1_5820	CDS	514677	515288	612	forward	dCTP deaminase, dUMP-forming	dcd_1	K01494	dcd; dCTP deaminase [EC:3.5.4.13]	COG0717	dCTP deaminase	F	Nucleotide transport and metabolism	Belongs to the dCTP deaminase family	dcd	DCD		3.5.4.13	Cytoplasmic
583	YN1_5830	CDS	515320	515685	366	forward	50S ribosomal protein L18e		K02883	RP-L18e, RPL18; large subunit ribosomal protein L18e	COG1727	Ribosomal protein L18E	J	Translation, ribosomal structure and biogenesis	Belongs to the eukaryotic ribosomal protein eL18 family	rpl18e	Ribosomal_L18	GO:0003674,GO:0003676,GO:0003723,GO:0003735,GO:0005198,GO:0005488,GO:0005575,GO:0005622,GO:0005623,GO:0005737,GO:0005829,GO:0005840,GO:0006412,GO:0006518,GO:0006807,GO:0008150,GO:0008152,GO:0009058,GO:0009059,GO:0009987,GO:0010467,GO:0015934,GO:0019538,GO:0022625,GO:0022626,GO:0032991,GO:0034641,GO:0034645,GO:0043043,GO:0043170,GO:0043226,GO:0043228,GO:0043229,GO:0043232,GO:0043603,GO:0043604,GO:0044237,GO:0044238,GO:0044249,GO:0044260,GO:0044267,GO:0044271,GO:0044391,GO:0044422,GO:0044424,GO:0044444,GO:0044445,GO:0044446,GO:0044464,GO:0071704,GO:0097159,GO:1901363,GO:1901564,GO:1901566,GO:1901576,GO:1990904		Cytoplasmic
584	YN1_5840	CDS	515682	516122	441	forward	50S ribosomal protein L13		K02871	RP-L13, MRPL13, rplM; large subunit ribosomal protein L13	COG0102	Ribosomal protein L13	J	Translation, ribosomal structure and biogenesis	This protein is one of the early assembly proteins of the 50S ribosomal subunit, although it is not seen to bind rRNA by itself. It is important during the early stages of 50S assembly	rpl13	Ribosomal_L13			Cytoplasmic
585	YN1_5850	CDS	516148	516546	399	forward	30S ribosomal protein S9	rps9	K02996	RP-S9, MRPS9, rpsI; small subunit ribosomal protein S9	COG0103	Ribosomal protein S9	J	Translation, ribosomal structure and biogenesis	Belongs to the universal ribosomal protein uS9 family	rps9	Ribosomal_S9	GO:0000462,GO:0003674,GO:0003676,GO:0003723,GO:0003735,GO:0005198,GO:0005488,GO:0005575,GO:0005622,GO:0005623,GO:0005737,GO:0005829,GO:0005840,GO:0006139,GO:0006364,GO:0006396,GO:0006412,GO:0006518,GO:0006725,GO:0006807,GO:0008150,GO:0008152,GO:0009058,GO:0009059,GO:0009987,GO:0010467,GO:0015935,GO:0016070,GO:0016072,GO:0019538,GO:0022613,GO:0022626,GO:0022627,GO:0030490,GO:0032991,GO:0034470,GO:0034641,GO:0034645,GO:0034660,GO:0042254,GO:0042274,GO:0043043,GO:0043170,GO:0043226,GO:0043228,GO:0043229,GO:0043232,GO:0043603,GO:0043604,GO:0044085,GO:0044237,GO:0044238,GO:0044249,GO:0044260,GO:0044267,GO:0044271,GO:0044391,GO:0044422,GO:0044424,GO:0044444,GO:0044445,GO:0044446,GO:0044464,GO:0046483,GO:0071704,GO:0071840,GO:0090304,GO:0097159,GO:1901360,GO:1901363,GO:1901564,GO:1901566,GO:1901576,GO:1990904		Cytoplasmic
586	YN1_5860	CDS	516551	516895	345	reverse	hypothetical protein				COG1873	Sporulation protein YlmC, YlmC/YmxH family, contains PRC-barrel domain	R	General function prediction only						Cytoplasmic
587	YN1_5870	CDS	516971	519352	2382	forward	VCP-like ATPase	vat	K13525	VCP, CDC48; transitional endoplasmic reticulum ATPase	COG0464	AAA+-type ATPase, SpoVK/Ycf46/Vps4 family	M	Cell wall/membrane/envelope biogenesis	Cell division protein 48 (CDC48) N-terminal domain		AAA,CDC48_2,CDC48_N,Vps4_C			Cytoplasmic	family M41 non-peptidase homologues
588	YN1_5880	CDS	519345	520070	726	forward	adenylyltransferase		K21029	moeB; molybdopterin-synthase adenylyltransferase [EC:2.7.7.80]	COG0476	Molybdopterin or thiamine biosynthesis adenylyltransferase	H	Coenzyme transport and metabolism	ThiF family	thiF	Rhodanese,ThiF		2.7.7.80,2.8.1.11	Cytoplasmic
589	YN1_5890	CDS	520052	520885	834	forward	hypothetical protein		K18845	rmt, armA; 16S rRNA (guanine(1405)-N(7))-methyltransferase [EC:2.1.1.179]										Cytoplasmic
590	YN1_5900	CDS	520869	521216	348	reverse	hypothetical protein				COG1591	Holliday junction resolvase Hjc, archaeal type	L	Replication, recombination and repair						Cytoplasmic
591	YN1_5910	CDS	521268	524819	3552	forward	DNA polymerase II large subunit	polC	K02322	polC; DNA polymerase II large subunit [EC:2.7.7.7]	COG1933	Archaeal DNA polymerase II, large subunit	L	Replication, recombination and repair	Possesses two activities a DNA synthesis (polymerase) and an exonucleolytic activity that degrades single-stranded DNA in the 3'- to 5'-direction. Has a template-primer preference which is characteristic of a replicative DNA polymerase	polC	PolC_DP2		2.7.7.7	Cytoplasmic
592	YN1_5920	CDS	524819	525556	738	forward	diphthine synthase	dphB	K20215	dph5; diphthine synthase [EC:2.1.1.98]	COG1798	Diphthamide biosynthesis methyltransferase	J	Translation, ribosomal structure and biogenesis	Tetrapyrrole (Corrin/Porphyrin) Methylases	DPH5	TP_methylase	GO:0003674,GO:0003824,GO:0004164,GO:0005575,GO:0005622,GO:0005623,GO:0005737,GO:0005829,GO:0006417,GO:0006448,GO:0006464,GO:0006807,GO:0008150,GO:0008152,GO:0008168,GO:0008757,GO:0009058,GO:0009889,GO:0009987,GO:0010468,GO:0010556,GO:0010608,GO:0016740,GO:0016741,GO:0017182,GO:0017183,GO:0018193,GO:0018202,GO:0019222,GO:0019538,GO:0031323,GO:0031326,GO:0032259,GO:0032268,GO:0034248,GO:0036211,GO:0043170,GO:0043412,GO:0044237,GO:0044238,GO:0044249,GO:0044260,GO:0044267,GO:0044424,GO:0044444,GO:0044464,GO:0050789,GO:0050794,GO:0051171,GO:0051246,GO:0060255,GO:0065007,GO:0071704,GO:0080090,GO:1900247,GO:1901564,GO:2000112,GO:2000765	2.1.1.314	Unknown
593	YN1_5930	CDS	525541	526341	801	forward	hypothetical protein		K06384	stage II sporulation protein M	COG1300	Stage II sporulation protein SpoIIM, component of the engulfment complex	D	Cell cycle control, cell division, chromosome partitioning						CytoplasmicMembrane
594	YN1_5940	CDS	526357	526608	252	forward	hypothetical protein													Cytoplasmic
595	YN1_5950	CDS	526597	527172	576	reverse	cytochrome c-type biogenesis protein ResA													CytoplasmicMembrane
596	YN1_5960	CDS	527165	527620	456	reverse	tRNA-guanine(15) transglycosylase	tgtA_2	K07398	K07398; conserved protein with predicted RNA binding PUA domain	COG1370	tRNA-guanine transglycosylase, archaeosine-15-forming, contains TGT and PUA domains	J	Translation, ribosomal structure and biogenesis	Exchanges the guanine residue with 7-cyano-7- deazaguanine (preQ0) at position 15 in the dihydrouridine loop (D- loop) of archaeal tRNAs	tgtA	PUA,TGT,TGT_C2		2.4.2.48	Unknown
597	YN1_5970	CDS	527601	528194	594	reverse	hypothetical protein													CytoplasmicMembrane
598	YN1_5980	CDS	528247	528987	741	forward	hypothetical protein				COG1414	DNA-binding transcriptional regulator, IclR family	K	Transcription						Cytoplasmic
599	YN1_5990	CDS	528984	529481	498	forward	putative adenylate kinase		K18532	AK6, FAP7; adenylate kinase [EC:2.7.4.3]	COG1936	Broad-specificity NMP kinase	F	Nucleotide transport and metabolism	Broad-specificity nucleoside monophosphate (NMP) kinase that catalyzes the reversible transfer of the terminal phosphate group between nucleoside triphosphates and monophosphates		AAA_18		2.7.4.3	Cytoplasmic
600	YN1_6000	CDS	529532	531190	1659	forward	thermosome subunit alpha	thsA	K22447	cct, ths; archaeal chaperonin	COG0459	Chaperonin GroEL (HSP60 family)	O	Posttranslational modification, protein turnover, chaperones	Belongs to the TCP-1 chaperonin family	ths	Cpn60_TCP1	GO:0003674,GO:0005488,GO:0005515,GO:0006457,GO:0006458,GO:0008150,GO:0009987,GO:0044183,GO:0051082,GO:0061077		Cytoplasmic
601	YN1_6010	CDS	531237	531797	561	forward	hypothetical protein				COG1196	Chromosome segregation ATPase Smc	D	Cell cycle control, cell division, chromosome partitioning						Cytoplasmic
602	YN1_6020	CDS	531831	532664	834	forward	hypothetical protein													CytoplasmicMembrane
603	YN1_6030	CDS	532664	533047	384	forward	hypothetical protein													CytoplasmicMembrane
604	YN1_6040	CDS	533080	534882	1803	forward	secretion system protein E		K07332	flaI; archaeal flagellar protein FlaI	COG0630	Type IV secretory pathway ATPase VirB11/Archaellum biosynthesis ATPase ArlI/FlaI	N	Cell motility	Type II/IV secretion system protein		T2SSE			CytoplasmicMembrane
605	YN1_6050	CDS	534868	535506	639	reverse	hypothetical protein				COG1599	ssDNA-binding replication factor A, large subunit	L	Replication, recombination and repair						Cytoplasmic
606	YN1_6060	CDS	535536	536000	465	reverse	hypothetical protein													CytoplasmicMembrane
607	YN1_6070	CDS	536054	536521	468	forward	hypothetical protein		K07581	K07581; RNA-binding protein	COG1325	Exosome subunit, RNA binding protein with dsRBD fold	U	Intracellular trafficking, secretion, and vesicular transport						Cytoplasmic
608	YN1_6080	CDS	536518	537660	1143	forward	DNA double-strand break repair protein Mre11		K03547	sbcD, mre11; DNA repair protein SbcD/Mre11	COG0420	DNA repair exonuclease SbcCD nuclease subunit	L	Replication, recombination and repair						Cytoplasmic
609	YN1_6090	CDS	537657	539912	2256	forward	DNA double-strand break repair Rad50 ATPase		K03546	sbcC, rad50; DNA repair protein SbcC/Rad50	COG0419	DNA repair exonuclease SbcCD ATPase subunit	L	Replication, recombination and repair						Cytoplasmic
610	YN1_6100	CDS	539902	540243	342	reverse	hypothetical protein				COG3370	Uncharacterized conserved protein AF1964, DsrE/DsrF-like family	R	General function prediction only						Cytoplasmic
611	YN1_6110	CDS	540341	541582	1242	forward	uncharacterized integral membrane protein SSO0015		K07090	K07090; uncharacterized protein	COG0730	Sulfite exporter TauE/SafE/YfcA and related permeases, UPF0721 family	P	Inorganic ion transport and metabolism	membrane transporter protein		DUF1634,TauE			CytoplasmicMembrane
612	YN1_6120	CDS	541572	542294	723	reverse	alanyl-tRNA editing protein AlaX-M	alaXM	K07050	AARSD1, ALAX; misacylated tRNA(Ala) deacylase [EC:3.1.1.-]	COG2872	Ser-tRNA(Ala) deacylase AlaX (editing enzyme)	J	Translation, ribosomal structure and biogenesis	PFAM Threonyl alanyl tRNA synthetase, SAD		tRNA-synt_2c,tRNA_SAD	GO:0000049,GO:0002161,GO:0003674,GO:0003676,GO:0003723,GO:0003824,GO:0004812,GO:0004813,GO:0005488,GO:0006082,GO:0006139,GO:0006396,GO:0006399,GO:0006400,GO:0006412,GO:0006418,GO:0006419,GO:0006450,GO:0006518,GO:0006520,GO:0006725,GO:0006807,GO:0008033,GO:0008150,GO:0008152,GO:0009058,GO:0009059,GO:0009451,GO:0009987,GO:0010467,GO:0016070,GO:0016597,GO:0016787,GO:0016788,GO:0016874,GO:0016875,GO:0019538,GO:0019752,GO:0031406,GO:0034470,GO:0034641,GO:0034645,GO:0034660,GO:0036094,GO:0043038,GO:0043039,GO:0043043,GO:0043167,GO:0043168,GO:0043170,GO:0043177,GO:0043412,GO:0043436,GO:0043603,GO:0043604,GO:0044237,GO:0044238,GO:0044249,GO:0044260,GO:0044267,GO:0044271,GO:0044281,GO:0046483,GO:0052689,GO:0065007,GO:0065008,GO:0071704,GO:0090304,GO:0097159,GO:0106074,GO:0140098,GO:0140101,GO:1901360,GO:1901363,GO:1901564,GO:1901566,GO:1901576		Cytoplasmic
613	YN1_6130	CDS	542332	543186	855	forward	KaiC domain-containing protein		K08482	circadian clock protein KaiC	COG0467	RecA-superfamily ATPase, KaiC/GvpD/RAD55 family	T	Signal transduction mechanisms	Belongs to the UPF0273 family		ATPase			Cytoplasmic
614	YN1_6140	CDS	543188	543610	423	forward	hypothetical protein		K07745	K07745; transcriptional regulator	COG1318	Predicted transcriptional regulator	K	Transcription	COGs COG1318 transcriptional regulator protein		HTH_11,HTH_23			Cytoplasmic
615	YN1_6150	CDS	543605	544255	651	reverse	ribonuclease HII	rnhB	K03470	rnhB; ribonuclease HII [EC:3.1.26.4]	COG0164	Ribonuclease HII	L	Replication, recombination and repair	Endonuclease that specifically degrades the RNA of RNA- DNA hybrids	rnhB	RNase_HII	GO:0003674,GO:0003824,GO:0004518,GO:0004519,GO:0004521,GO:0004523,GO:0004540,GO:0005575,GO:0005622,GO:0005623,GO:0006139,GO:0006259,GO:0006260,GO:0006261,GO:0006271,GO:0006273,GO:0006281,GO:0006298,GO:0006401,GO:0006725,GO:0006807,GO:0006950,GO:0006974,GO:0008150,GO:0008152,GO:0009056,GO:0009057,GO:0009058,GO:0009059,GO:0009987,GO:0016070,GO:0016787,GO:0016788,GO:0016891,GO:0016893,GO:0019439,GO:0022616,GO:0032299,GO:0032991,GO:0033554,GO:0033567,GO:0034641,GO:0034645,GO:0034655,GO:0043137,GO:0043170,GO:0044237,GO:0044238,GO:0044248,GO:0044249,GO:0044260,GO:0044265,GO:0044270,GO:0044424,GO:0044464,GO:0046483,GO:0046700,GO:0050896,GO:0051716,GO:0071704,GO:0090304,GO:0090305,GO:0090501,GO:0090502,GO:0140098,GO:1901360,GO:1901361,GO:1901575,GO:1901576	3.1.26.4	Cytoplasmic
616	YN1_6160	CDS	544338	545597	1260	forward	glutamate dehydrogenase 2	gdhA-2	K00260,K00261,K00262	GLUD1_2, gdhA; glutamate dehydrogenase (NAD(P)+) [EC:1.4.1.3]	COG0334	Glutamate dehydrogenase/leucine dehydrogenase	E	Amino acid transport and metabolism	Belongs to the Glu Leu Phe Val dehydrogenases family	gdhA	ELFV_dehydrog,ELFV_dehydrog_N	GO:0000166,GO:0003674,GO:0003824,GO:0004352,GO:0004353,GO:0004354,GO:0005488,GO:0006082,GO:0006103,GO:0006520,GO:0006536,GO:0006807,GO:0008150,GO:0008152,GO:0009064,GO:0009987,GO:0016043,GO:0016491,GO:0016638,GO:0016639,GO:0019752,GO:0022607,GO:0034214,GO:0036094,GO:0043167,GO:0043168,GO:0043436,GO:0043648,GO:0043933,GO:0044085,GO:0044237,GO:0044238,GO:0044281,GO:0048037,GO:0050661,GO:0050662,GO:0051186,GO:0051259,GO:0051287,GO:0055114,GO:0065003,GO:0070401,GO:0070402,GO:0070403,GO:0070404,GO:0071704,GO:0071840,GO:0097159,GO:1901265,GO:1901363,GO:1901564,GO:1901605	1.4.1.2,1.4.1.3,1.4.1.4	Cytoplasmic
617	YN1_6170	CDS	545676	545765	90	forward	hypothetical protein		K08675	PRSS15, PIM1; ATP-dependent Lon protease [EC:3.4.21.53]										Cytoplasmic
618	YN1_6180	CDS	546179	546931	753	forward	hypothetical protein		K07133	K07133; uncharacterized protein	COG1373	Predicted ATPase, AAA+ superfamily	R	General function prediction only	Domain of unknown function (DUF4143)		AAA_14,DUF4143			Cytoplasmic
619	YN1_6190	CDS	546920	547933	1014	reverse	putative tRNA pseudouridine synthase B	truB	K11131	DKC1, NOLA4, CBF5; H/ACA ribonucleoprotein complex subunit 4 [EC:5.4.99.-]	COG0130	tRNA U55 pseudouridine synthase TruB, may also work on U342 of tmRNA	J	Translation, ribosomal structure and biogenesis	Could be responsible for synthesis of pseudouridine from uracil-55 in the psi GC loop of transfer RNAs	truB	DKCLD,PUA,TruB_C_2,TruB_N	GO:0000154,GO:0000495,GO:0001522,GO:0003674,GO:0003824,GO:0006139,GO:0006364,GO:0006396,GO:0006725,GO:0006807,GO:0008150,GO:0008152,GO:0009451,GO:0009982,GO:0009987,GO:0010467,GO:0016070,GO:0016071,GO:0016072,GO:0016073,GO:0016074,GO:0016556,GO:0016853,GO:0016866,GO:0022613,GO:0031118,GO:0031120,GO:0031123,GO:0031126,GO:0033979,GO:0034470,GO:0034641,GO:0034660,GO:0034964,GO:0040031,GO:0042254,GO:0043144,GO:0043170,GO:0043412,GO:0043628,GO:0044085,GO:0044237,GO:0044238,GO:0046483,GO:0071704,GO:0071840,GO:0090304,GO:1901360,GO:1990481	5.4.99.25	Cytoplasmic
620	YN1_6200	CDS	548038	548154	117	reverse	hypothetical protein													Extracellular
621	YN1_6210	CDS	548401	548733	333	forward	hypothetical protein													Cytoplasmic
622	YN1_6220	CDS	548698	549258	561	reverse	30S ribosomal protein S4	rps4	K02986	RP-S4, rpsD; small subunit ribosomal protein S4	COG0522	Ribosomal protein S4 or related protein	J	Translation, ribosomal structure and biogenesis	One of the primary rRNA binding proteins, it binds directly to 16S rRNA where it nucleates assembly of the body of the 30S subunit	rps4	Ribosomal_S4,S4	GO:0003674,GO:0003676,GO:0003723,GO:0003735,GO:0005198,GO:0005488,GO:0005575,GO:0005622,GO:0005623,GO:0005737,GO:0005840,GO:0006417,GO:0006450,GO:0008150,GO:0009889,GO:0009891,GO:0009893,GO:0010468,GO:0010556,GO:0010557,GO:0010604,GO:0010608,GO:0010628,GO:0015935,GO:0019222,GO:0019843,GO:0031323,GO:0031325,GO:0031326,GO:0031328,GO:0032268,GO:0032270,GO:0032991,GO:0034248,GO:0034250,GO:0043226,GO:0043228,GO:0043229,GO:0043232,GO:0044391,GO:0044422,GO:0044424,GO:0044444,GO:0044446,GO:0044464,GO:0045727,GO:0045903,GO:0048518,GO:0048522,GO:0050789,GO:0050794,GO:0051171,GO:0051173,GO:0051246,GO:0051247,GO:0060255,GO:0065007,GO:0065008,GO:0080090,GO:0097159,GO:1901363,GO:1990904,GO:2000112		Cytoplasmic
623	YN1_6230	CDS	549260	549772	513	reverse	30S ribosomal protein S13		K02952	RP-S13, rpsM; small subunit ribosomal protein S13	COG0099	Ribosomal protein S13	J	Translation, ribosomal structure and biogenesis	Located at the top of the head of the 30S subunit, it contacts several helices of the 16S rRNA. In the 70S ribosome it contacts the 23S rRNA (bridge B1a) and protein L5 of the 50S subunit (bridge B1b), connecting the 2 subunits	rps13	Ribosomal_S13	GO:0003674,GO:0003735,GO:0005198,GO:0005575,GO:0005622,GO:0005623,GO:0005737,GO:0005829,GO:0005840,GO:0006412,GO:0006518,GO:0006807,GO:0008150,GO:0008152,GO:0009058,GO:0009059,GO:0009987,GO:0010467,GO:0015935,GO:0019538,GO:0022613,GO:0032991,GO:0034641,GO:0034645,GO:0042254,GO:0043043,GO:0043170,GO:0043226,GO:0043228,GO:0043229,GO:0043232,GO:0043603,GO:0043604,GO:0044085,GO:0044237,GO:0044238,GO:0044249,GO:0044260,GO:0044267,GO:0044271,GO:0044391,GO:0044422,GO:0044424,GO:0044444,GO:0044446,GO:0044464,GO:0071704,GO:0071840,GO:1901564,GO:1901566,GO:1901576,GO:1990904		Cytoplasmic
624	YN1_6240	CDS	549823	551451	1629	forward	ATPase		K06915	herA; DNA double-strand break repair helicase HerA and related ATPase	COG0433	Archaeal DNA helicase HerA or a related bacterial ATPase, contains HAS-barrel and ATPase domains	L	Replication, recombination and repair	COG0433 Predicted ATPase		DUF87			Cytoplasmic
625	YN1_6250	CDS	551429	551743	315	forward	hypothetical protein													Cytoplasmic
626	YN1_6260	CDS	551774	552214	441	forward	hypothetical protein								Protein of unknown function (DUF973)		DUF973			CytoplasmicMembrane
627	YN1_6270	CDS	552386	554827	2442	forward	potassium-transporting ATPase ATP-binding subunit	kdpB_2	K01535,K01537	PMA1, PMA2; H+-transporting ATPase [EC:7.1.2.1]	COG0474	Magnesium-transporting ATPase (P-type)	P	Inorganic ion transport and metabolism	TIGRFAM ATPase, P-type (transporting), HAD superfamily, subfamily IC		Cation_ATPase_C,Cation_ATPase_N,E1-E2_ATPase,Hydrolase		3.6.3.6,3.6.3.8	CytoplasmicMembrane
628	YN1_6280	CDS	554858	555667	810	forward	hypothetical protein				COG1092	23S rRNA G2069 N7-methylase RlmK or C1962 C5-methylase RlmI	J	Translation, ribosomal structure and biogenesis	TIGRFAM methyltransferase FkbM family		Methyltransf_21			Cytoplasmic
629	YN1_6290	CDS	555701	556759	1059	forward	glucose-1-phosphate thymidylyltransferase (EC 2.7.7.24)		K00973	rfbA, rmlA, rffH; glucose-1-phosphate thymidylyltransferase [EC:2.7.7.24]	COG1209	dTDP-glucose pyrophosphorylase	M	Cell wall/membrane/envelope biogenesis	PFAM Nucleotidyl transferase		Hexapep,NTP_transferase		2.7.7.24	Cytoplasmic
630	YN1_6300	CDS	556756	557754	999	forward	GDP-mannose 4,6-dehydratase	gmd	K01710	rfbB, rmlB, rffG; dTDP-glucose 4,6-dehydratase [EC:4.2.1.46]	COG1088	dTDP-D-glucose 4,6-dehydratase	M	Cell wall/membrane/envelope biogenesis	3-beta hydroxysteroid dehydrogenase/isomerase family		GDP_Man_Dehyd,Intein_splicing		4.2.1.46	Cytoplasmic
631	YN1_6310	CDS	557756	558313	558	forward	dTDP-4-dehydrorhamnose 3,5-epimerase	rmlC	K01790	rfbC, rmlC; dTDP-4-dehydrorhamnose 3,5-epimerase [EC:5.1.3.13]	COG1898	dTDP-4-dehydrorhamnose 3,5-epimerase or related enzyme	M	Cell wall/membrane/envelope biogenesis	Catalyzes the epimerization of the C3' and C5'positions of dTDP-6-deoxy-D-xylo-4-hexulose, forming dTDP-6-deoxy-L-lyxo-4- hexulose		dTDP_sugar_isom		5.1.3.13	Cytoplasmic
632	YN1_6320	CDS	558300	559169	870	forward	NAD(P)-dependent oxidoreductase		K00067	rfbD, rmlD; dTDP-4-dehydrorhamnose reductase [EC:1.1.1.133]	COG1091	dTDP-4-dehydrorhamnose reductase	M	Cell wall/membrane/envelope biogenesis	RmlD substrate binding domain		RmlD_sub_bind		1.1.1.133	Cytoplasmic
633	YN1_6330	CDS	559172	560341	1170	reverse	glycosyl transferase		K13657		COG0438	Glycosyltransferase involved in cell wall bisynthesis	M	Cell wall/membrane/envelope biogenesis	transferase activity, transferring glycosyl groups	gumH	Glyco_tran_WecB,Glyco_transf_4,Glycos_transf_1		2.4.1.252	Unknown
634	YN1_6340	CDS	560344	561231	888	reverse	hypothetical protein				COG0463	Glycosyltransferase involved in cell wall bisynthesis	M	Cell wall/membrane/envelope biogenesis						Cytoplasmic
635	YN1_6350	CDS	561286	562440	1155	forward	hypothetical protein				COG0438	Glycosyltransferase involved in cell wall bisynthesis	M	Cell wall/membrane/envelope biogenesis	transferase activity, transferring glycosyl groups		Glyco_trans_1_4,Glycos_transf_1			Cytoplasmic
636	YN1_6360	CDS	562471	563586	1116	forward	glycogen synthase	glgA_2	K00703		COG0438	Glycosyltransferase involved in cell wall bisynthesis	M	Cell wall/membrane/envelope biogenesis	Synthesizes alpha-1,4-glucan chains using ADP-glucose		Glyco_transf_5,Glycos_transf_1		2.4.1.21	Cytoplasmic
637	YN1_6370	CDS	563572	564504	933	reverse	hypothetical protein				COG1216	Glycosyltransferase, GT2 family	G	Carbohydrate transport and metabolism	-		-			Unknown
638	YN1_6380	CDS	564748	566286	1539	reverse	lysine--tRNA ligase		K04567	KARS, lysS; lysyl-tRNA synthetase, class II [EC:6.1.1.6]	COG1190	Lysyl-tRNA synthetase (class II)	J	Translation, ribosomal structure and biogenesis	Belongs to the class-II aminoacyl-tRNA synthetase family	lysS	tRNA-synt_2,tRNA_anti-codon	GO:0005575,GO:0005622,GO:0005623,GO:0005737,GO:0044424,GO:0044464	6.1.1.6	Cytoplasmic
639	YN1_6390	CDS	566328	566930	603	forward	hypothetical protein		K05595	marC; multiple antibiotic resistance protein	COG2095	Small neutral amino acid transporter SnatA, MarC family	E	Amino acid transport and metabolism						CytoplasmicMembrane
640	YN1_6400	CDS	566927	567655	729	forward	tRNA (adenine(57)-N(1)/adenine(58)-N(1))-methyltransferase TrmI	trmI	K07442	TRM61, GCD14; tRNA (adenine57-N1/adenine58-N1)-methyltransferase catalytic subunit [EC:2.1.1.219 2.1.1.220]	COG2519	tRNA A58 N-methylase Trm61	J	Translation, ribosomal structure and biogenesis	tRNA methyltransferase complex GCD14 subunit		GCD14,GCD14_N		2.1.1.219,2.1.1.220	Cytoplasmic
641	YN1_6410	CDS	567679	568512	834	forward	endonuclease 4	nfo	K01151	nfo; deoxyribonuclease IV [EC:3.1.21.2]	COG0648	Endonuclease IV	L	Replication, recombination and repair	PFAM Xylose isomerase domain protein TIM barrel		AP_endonuc_2		3.1.21.2	Cytoplasmic
642	YN1_6420	CDS	568504	569994	1491	reverse	protein translocase subunit SecD	secD	K03072	secD; preprotein translocase subunit SecD	COG0342	Preprotein translocase subunit SecD	U	Intracellular trafficking, secretion, and vesicular transport						CytoplasmicMembrane	peptidase T
643	YN1_6430	CDS	570019	570597	579	reverse	hypothetical protein		K09120	K09120; uncharacterized protein	COG1628	Endonuclease V homolog, UPF0215 family	R	General function prediction only	Belongs to the UPF0215 family		DUF99			Cytoplasmic
644	YN1_6440	CDS	570573	571157	585	reverse	hypothetical protein								PFAM SNARE associated Golgi protein		-			CytoplasmicMembrane
645	YN1_6450	CDS	571154	571594	441	reverse	TIGR00270 family protein		K03627	MBF1; putative transcription factor	COG1813	Archaeal ribosome-binding protein aMBF1, putative translation factor, contains Zn-ribbon and HTH domains	J	Translation, ribosomal structure and biogenesis						Cytoplasmic
646	YN1_6460	CDS	571591	572214	624	reverse	hypothetical protein													CytoplasmicMembrane
647	YN1_6470	CDS	572446	574731	2286	forward	hypothetical protein													Unknown
648	YN1_6480	CDS	574920	575339	420	forward	30S ribosomal protein S8e	rps8e	K02995	RP-S8e, RPS8; small subunit ribosomal protein S8e	COG2007	Ribosomal protein S8E	J	Translation, ribosomal structure and biogenesis	PFAM ribosomal protein S8E	rps8e	Ribosomal_S8e	GO:0000462,GO:0003674,GO:0003735,GO:0005198,GO:0005575,GO:0005622,GO:0005623,GO:0005737,GO:0005829,GO:0005840,GO:0006139,GO:0006364,GO:0006396,GO:0006725,GO:0006807,GO:0008150,GO:0008152,GO:0009987,GO:0010467,GO:0015935,GO:0016070,GO:0016072,GO:0022613,GO:0022626,GO:0022627,GO:0030490,GO:0032991,GO:0034470,GO:0034641,GO:0034660,GO:0042254,GO:0042274,GO:0043170,GO:0043226,GO:0043228,GO:0043229,GO:0043232,GO:0044085,GO:0044237,GO:0044238,GO:0044391,GO:0044422,GO:0044424,GO:0044444,GO:0044445,GO:0044446,GO:0044464,GO:0046483,GO:0071704,GO:0071840,GO:0090304,GO:1901360,GO:1990904		Cytoplasmic
649	YN1_6490	CDS	575394	575612	219	forward	putative snRNP Sm-like protein		K04796	RUXX; small nuclear ribonucleoprotein	COG1958	Small nuclear ribonucleoprotein (snRNP) homolog	K	Transcription	Belongs to the snRNP Sm proteins family		LSM	GO:0006139,GO:0006396,GO:0006725,GO:0006807,GO:0008150,GO:0008152,GO:0009987,GO:0010467,GO:0016070,GO:0034641,GO:0043170,GO:0044237,GO:0044238,GO:0046483,GO:0071704,GO:0090304,GO:1901360		Cytoplasmic
650	YN1_6500	CDS	575617	575868	252	reverse	hypothetical protein				COG1873	Sporulation protein YlmC, YlmC/YmxH family, contains PRC-barrel domain	R	General function prediction only						Cytoplasmic
651	YN1_6510	CDS	575903	576880	978	reverse	DNA repair and recombination protein RadA	radA	K04483	radA; DNA repair protein RadA	COG0468	RecA/RadA recombinase	L	Replication, recombination and repair	Involved in DNA repair and in homologous recombination. Binds and assemble on single-stranded DNA to form a nucleoprotein filament. Hydrolyzes ATP in a ssDNA-dependent manner and promotes DNA strand exchange between homologous DNA molecules	radA	HHH_5,Intein_splicing,LAGLIDADG_3,Rad51	GO:0000150,GO:0000217,GO:0000400,GO:0000724,GO:0000725,GO:0000730,GO:0003674,GO:0003676,GO:0003677,GO:0003690,GO:0003697,GO:0003824,GO:0005488,GO:0006139,GO:0006259,GO:0006281,GO:0006302,GO:0006310,GO:0006312,GO:0006725,GO:0006807,GO:0006950,GO:0006974,GO:0008094,GO:0008150,GO:0008152,GO:0009314,GO:0009628,GO:0009987,GO:0010212,GO:0016043,GO:0016462,GO:0016787,GO:0016817,GO:0016818,GO:0016887,GO:0017111,GO:0022607,GO:0033554,GO:0034622,GO:0034641,GO:0042148,GO:0042623,GO:0043170,GO:0043933,GO:0044085,GO:0044237,GO:0044238,GO:0044260,GO:0045003,GO:0046483,GO:0050896,GO:0051716,GO:0065003,GO:0065004,GO:0071704,GO:0071824,GO:0071840,GO:0090304,GO:0090735,GO:0097159,GO:0140097,GO:1901360,GO:1901363		Cytoplasmic
652	YN1_6520	CDS	576911	577510	600	reverse	hypothetical protein													Cytoplasmic
653	YN1_6530	CDS	577491	578180	690	reverse	Fe-S cluster assembly ATPase SufC		K09013	sufC; Fe-S cluster assembly ATP-binding protein	COG0396	Fe-S cluster assembly ATPase SufC	O	Posttranslational modification, protein turnover, chaperones						Cytoplasmic
654	YN1_6540	CDS	578220	578741	522	reverse	50S ribosomal protein L15e		K02877	RP-L15e, RPL15; large subunit ribosomal protein L15e	COG1632	Ribosomal protein L15E	J	Translation, ribosomal structure and biogenesis	Belongs to the eukaryotic ribosomal protein eL15 family	rpl15e	Ribosomal_L15e	GO:0002181,GO:0003674,GO:0003676,GO:0003723,GO:0003735,GO:0005198,GO:0005488,GO:0005575,GO:0005622,GO:0005623,GO:0005737,GO:0005829,GO:0005840,GO:0006412,GO:0006518,GO:0006807,GO:0008150,GO:0008152,GO:0009058,GO:0009059,GO:0009987,GO:0010467,GO:0015934,GO:0019538,GO:0022625,GO:0022626,GO:0032991,GO:0034641,GO:0034645,GO:0043043,GO:0043170,GO:0043226,GO:0043228,GO:0043229,GO:0043232,GO:0043603,GO:0043604,GO:0044237,GO:0044238,GO:0044249,GO:0044260,GO:0044267,GO:0044271,GO:0044391,GO:0044422,GO:0044424,GO:0044444,GO:0044445,GO:0044446,GO:0044464,GO:0071704,GO:0097159,GO:1901363,GO:1901564,GO:1901566,GO:1901576,GO:1990904		Cytoplasmic
655	YN1_6550	CDS	578738	579001	264	reverse	hypothetical protein													CytoplasmicMembrane
656	YN1_6560	CDS	579042	579932	891	forward	endonuclease V	nfi	K05982	E3.1.21.7, nfi; deoxyribonuclease V [EC:3.1.21.7]	COG1515	Deoxyinosine 3'-endonuclease (endonuclease V)	L	Replication, recombination and repair	DNA repair enzyme involved in the repair of deaminated bases. Selectively cleaves double-stranded DNA at the second phosphodiester bond 3' to a deoxyinosine leaving behind the intact lesion on the nicked DNA	nfi	Endonuclease_5		3.1.21.7	Cytoplasmic
657	YN1_6570	CDS	579916	580233	318	reverse	hypothetical protein													Extracellular
658	YN1_6580	CDS	580230	580631	402	reverse	translation initiation factor 5A	eif5a	K03263	EIF5A; translation initiation factor 5A	COG0231	Translation elongation factor P (EF-P)/translation initiation factor 5A (eIF-5A)	J	Translation, ribosomal structure and biogenesis	Functions by promoting the formation of the first peptide bond	eif5a	EFP_N,eIF-5a	GO:0005575,GO:0005622,GO:0005623,GO:0005737,GO:0044424,GO:0044464		Cytoplasmic
659	YN1_6590	CDS	580673	581881	1209	forward	peptidase M16				COG0612	Predicted Zn-dependent peptidase, M16 family	R	General function prediction only						Cytoplasmic	BSSC8_26020 g.p. ({Bacillus subtilis})
660	YN1_6600	CDS	581874	582506	633	forward	G/T mismatches repair enzyme		K10773	NTHL1, nth; endonuclease III [EC:3.2.2.- 4.2.99.18]	COG0177	Endonuclease III	L	Replication, recombination and repair	DNA repair enzyme that has both DNA N-glycosylase activity and AP-lyase activity. The DNA N-glycosylase activity releases various damaged pyrimidines from DNA by cleaving the N- glycosidic bond, leaving an AP (apurinic apyrimidinic) site. The AP-lyase activity cleaves the phosphodiester bond 3' to the AP site by a beta-elimination, leaving a 3'-terminal unsaturated sugar and a product with a terminal 5'-phosphate	nth	HhH-GPD		4.2.99.18	Cytoplasmic
661	YN1_6610	CDS	582500	583114	615	reverse	hypothetical protein				COG2710	Nitrogenase Mo-Fe protein NifD/coenzyme F430 biosynthesis subunit CfbD	H	Coenzyme transport and metabolism	-		-			Unknown
662	YN1_6620	CDS	583180	583422	243	reverse	archaeal histone A		K24450	hmf, hmt; DNA-binding protein	COG2036	Archaeal histone H3/H4	B	Chromatin structure and dynamics	PFAM Transcription factor CBF NF-Y		CBFD_NFYB_HMF			Cytoplasmic
663	YN1_6630	CDS	583618	584364	747	reverse	DNA polymerase sliding clamp	pcn	K04802	PCNA; proliferating cell nuclear antigen										Cytoplasmic
664	YN1_6640	CDS	584452	584670	219	reverse	hypothetical protein													CytoplasmicMembrane
665	YN1_6650	CDS	584678	587272	2595	reverse	ATP-dependent RNA helicase SrmB	srmB	K06877	K06877; DEAD/DEAH box helicase domain-containing protein	COG1205	ATP-dependent helicase YprA, contains C-terminal metal-binding DUF1998 domain	L	Replication, recombination and repair	DEAD DEAH box helicase domain protein		DEAD,DUF1998,Helicase_C	GO:0003674,GO:0003724,GO:0003824,GO:0004004,GO:0004386,GO:0005575,GO:0005622,GO:0005623,GO:0005737,GO:0006139,GO:0006725,GO:0006807,GO:0008026,GO:0008150,GO:0008152,GO:0008186,GO:0009987,GO:0010501,GO:0016070,GO:0016462,GO:0016787,GO:0016817,GO:0016818,GO:0016887,GO:0017111,GO:0034641,GO:0042623,GO:0043170,GO:0044237,GO:0044238,GO:0044424,GO:0044464,GO:0046483,GO:0070035,GO:0071704,GO:0090304,GO:0140098,GO:1901360	3.6.4.13	Cytoplasmic
666	YN1_6660	CDS	587282	588697	1416	reverse	sugar efflux transporter	sotB			COG2814	Predicted arabinose efflux permease AraJ, MFS family	G	Carbohydrate transport and metabolism	Major Facilitator Superfamily		MFS_1,Sugar_tr			CytoplasmicMembrane
667	YN1_6670	CDS	588792	590315	1524	forward	uncharacterized protein SSO0011				COG1361	S-layer protein MJ0795, predicted component of type IV pili-like system	R	General function prediction only						Unknown
668	YN1_6680	CDS	590312	591979	1668	forward	DNA ligase	lig_2	K10747	LIG1; DNA ligase 1 [EC:6.5.1.1 6.5.1.6 6.5.1.7]	COG1793	ATP-dependent DNA ligase	L	Replication, recombination and repair	DNA ligase that seals nicks in double-stranded DNA during DNA replication, DNA recombination and DNA repair	lig	DNA_ligase_A_C,DNA_ligase_A_M,DNA_ligase_A_N	GO:0003674,GO:0003824,GO:0003909,GO:0003910,GO:0005575,GO:0005622,GO:0005623,GO:0005737,GO:0006139,GO:0006259,GO:0006260,GO:0006261,GO:0006266,GO:0006271,GO:0006273,GO:0006281,GO:0006725,GO:0006807,GO:0006950,GO:0006974,GO:0008150,GO:0008152,GO:0009058,GO:0009059,GO:0009987,GO:0016070,GO:0016874,GO:0016886,GO:0022616,GO:0033554,GO:0034641,GO:0034645,GO:0043170,GO:0044237,GO:0044238,GO:0044249,GO:0044260,GO:0044424,GO:0044464,GO:0046483,GO:0050896,GO:0051103,GO:0051716,GO:0071704,GO:0090304,GO:0140097,GO:1901360,GO:1901576	6.5.1.1,6.5.1.6,6.5.1.7	Cytoplasmic
669	YN1_6690	CDS	591976	593106	1131	forward	hypothetical protein				COG2814	Predicted arabinose efflux permease AraJ, MFS family	G	Carbohydrate transport and metabolism						CytoplasmicMembrane
670	YN1_6700	CDS	593103	594689	1587	reverse	hypothetical protein		K23255	archaeal type IV pilus assembly protein PilA	COG3430	Archaeal flagellin (archaellin), FlaG/FlaF family	N	Cell motility						Extracellular
671	YN1_6710	CDS	594867	595085	219	forward	antitoxin				COG1753	Predicted antitoxin, CopG family	V	Defense mechanisms	Possibly the antitoxin component of a		-			Cytoplasmic
672	YN1_6720	CDS	595082	595486	405	forward	hypothetical protein		K18828		COG1487	Ribonuclease/mRNA interferase VapC, contains PIN domain	V	Defense mechanisms	Toxic component of a toxin-antitoxin (TA) module. An RNase	vapC	PIN			Unknown
673	YN1_6730	CDS	595630	597435	1806	forward	DEAD/DEAH box helicase		K10844	ERCC2, XPD; DNA excision repair protein ERCC-2 [EC:5.6.2.3]	COG1199	Rad3-related DNA helicase DinG	L	Replication, recombination and repair						Cytoplasmic
674	YN1_6740	CDS	597436	598614	1179	reverse	ABC transporter permease		K02004	ABC.CD.P; putative ABC transport system permease protein	COG4591	ABC-type transport system involved in lipoprotein release, permease component LolC	M	Cell wall/membrane/envelope biogenesis	FtsX-like permease family		FtsX,MacB_PCD			CytoplasmicMembrane
675	YN1_6750	CDS	598611	600026	1416	reverse	hypothetical protein													Extracellular
676	YN1_6760	CDS	600058	600756	699	reverse	ABC transporter ATP-binding protein		K02003	ABC.CD.A; putative ABC transport system ATP-binding protein	COG1136	ABC-type lipoprotein export system, ATPase component	M	Cell wall/membrane/envelope biogenesis	ABC transporter		ABC_tran			CytoplasmicMembrane
677	YN1_6770	CDS	600829	601077	249	forward	hypothetical protein				COG1575	1,4-dihydroxy-2-naphthoate polyprenyltransferase	H	Coenzyme transport and metabolism						CytoplasmicMembrane
678	YN1_6780	CDS	601108	602181	1074	forward	RNA 3'-terminal phosphate cyclase	rtcA	K01974	RTCA, rtcA; RNA 3'-terminal phosphate cyclase (ATP) [EC:6.5.1.4]	COG0430	RNA 3'-terminal phosphate cyclase	A	RNA processing and modification	Catalyzes the conversion of 3'-phosphate to a 2',3'- cyclic phosphodiester at the end of RNA. The mechanism of action of the enzyme occurs in 3 steps (A) adenylation of the enzyme by ATP	rtcA	RTC,RTC_insert		6.5.1.4	Cytoplasmic
679	YN1_6790	CDS	602158	602460	303	reverse	hypothetical protein													Cytoplasmic
680	YN1_6800	CDS	602484	602792	309	reverse	hypothetical protein								-		-			Cytoplasmic
681	YN1_6810	CDS	602842	603513	672	forward	metallophosphoesterase		K07096	uncharacterized protein	COG2129	Predicted phosphoesterase, related to the Icc protein	R	General function prediction only						Cytoplasmic
682	YN1_6820	CDS	603544	604263	720	forward	hypothetical protein													Unknown
683	YN1_6830	CDS	604691	604870	180	reverse	hypothetical protein													Unknown
684	YN1_6840	CDS	605053	605448	396	forward	30S ribosomal protein S11		K02948	RP-S11, MRPS11, rpsK; small subunit ribosomal protein S11	COG0100	Ribosomal protein S11	J	Translation, ribosomal structure and biogenesis	Located on the platform of the 30S subunit	rps11	Ribosomal_S11	GO:0000028,GO:0000462,GO:0003674,GO:0003676,GO:0003723,GO:0003729,GO:0003735,GO:0005198,GO:0005488,GO:0005575,GO:0005622,GO:0005623,GO:0005737,GO:0005829,GO:0005840,GO:0006139,GO:0006364,GO:0006396,GO:0006412,GO:0006518,GO:0006725,GO:0006807,GO:0006996,GO:0008150,GO:0008152,GO:0009058,GO:0009059,GO:0009987,GO:0010467,GO:0015935,GO:0016043,GO:0016070,GO:0016072,GO:0019538,GO:0019843,GO:0022607,GO:0022613,GO:0022618,GO:0022626,GO:0022627,GO:0030490,GO:0032991,GO:0034470,GO:0034622,GO:0034641,GO:0034645,GO:0034660,GO:0042254,GO:0042255,GO:0042274,GO:0043043,GO:0043170,GO:0043226,GO:0043228,GO:0043229,GO:0043232,GO:0043603,GO:0043604,GO:0043933,GO:0044085,GO:0044237,GO:0044238,GO:0044249,GO:0044260,GO:0044267,GO:0044271,GO:0044391,GO:0044422,GO:0044424,GO:0044444,GO:0044445,GO:0044446,GO:0044464,GO:0046483,GO:0048027,GO:0065003,GO:0070181,GO:0070925,GO:0071704,GO:0071826,GO:0071840,GO:0090304,GO:0097159,GO:1901360,GO:1901363,GO:1901564,GO:1901566,GO:1901576,GO:1990904		Cytoplasmic
685	YN1_6850	CDS	605498	606571	1074	reverse	phosphoesterase		K07462	recJ; single-stranded-DNA-specific exonuclease [EC:3.1.-.-]	COG0608	ssDNA-specific exonuclease RecJ, DHH superfamily, may be involved in archaeal DNA replication intiation	L	Replication, recombination and repair						Unknown
686	YN1_6860	CDS	606684	607340	657	reverse	hypothetical protein													CytoplasmicMembrane
687	YN1_6870	CDS	607404	608015	612	forward	hypothetical protein													CytoplasmicMembrane
688	YN1_6880	CDS	608015	608578	564	forward	ASCH domain-containing protein				COG2411	Predicted RNA-binding protein, contains PUA-like ASCH domain	R	General function prediction only	ASCH		ASCH			Cytoplasmic
689	YN1_6890	CDS	608571	609956	1386	reverse	hypothetical protein		K07462	recJ; single-stranded-DNA-specific exonuclease [EC:3.1.-.-]	COG0608	ssDNA-specific exonuclease RecJ, DHH superfamily, may be involved in archaeal DNA replication intiation	L	Replication, recombination and repair						Cytoplasmic
690	YN1_6900	CDS	609953	610336	384	reverse	30S ribosomal protein S15		K02956	RP-S15, MRPS15, rpsO; small subunit ribosomal protein S15	COG0184	Ribosomal protein S15P/S13E	J	Translation, ribosomal structure and biogenesis	ribosomal protein S15	rps15	Ribosomal_S13_N,Ribosomal_S15	GO:0003674,GO:0003676,GO:0003723,GO:0003735,GO:0005198,GO:0005488,GO:0005575,GO:0005622,GO:0005623,GO:0005737,GO:0005829,GO:0005840,GO:0006412,GO:0006518,GO:0006807,GO:0008150,GO:0008152,GO:0009058,GO:0009059,GO:0009987,GO:0010467,GO:0015935,GO:0019538,GO:0019843,GO:0022626,GO:0022627,GO:0032991,GO:0034641,GO:0034645,GO:0043043,GO:0043170,GO:0043226,GO:0043228,GO:0043229,GO:0043232,GO:0043603,GO:0043604,GO:0044237,GO:0044238,GO:0044249,GO:0044260,GO:0044267,GO:0044271,GO:0044391,GO:0044422,GO:0044424,GO:0044444,GO:0044445,GO:0044446,GO:0044464,GO:0070181,GO:0071704,GO:0097159,GO:1901363,GO:1901564,GO:1901566,GO:1901576,GO:1990904		Cytoplasmic
691	YN1_6910	CDS	610368	610874	507	reverse	phospholipid-binding protein, YbhB/YbcL family		K06910		COG1881	Uncharacterized conserved protein, phosphatidylethanolamine-binding protein (PEBP) family	R	General function prediction only	PFAM PEBP family protein		PBP			Cytoplasmic	family I51 unassigned peptidase inhibitors
692	YN1_6920	CDS	611009	611467	459	forward	protein archease		K24956	ZBTB8OS; protein archease	COG1371	Archease, activates RNA ligation by RtcB (tRNA splicing)	J	Translation, ribosomal structure and biogenesis						Cytoplasmic
693	YN1_6930	CDS	611475	612368	894	forward	hypothetical protein													Cytoplasmic
694	YN1_6940	CDS	612365	613246	882	reverse	protein-export membrane protein SecF	secF	K03074	secF; preprotein translocase subunit SecF	COG0341	Preprotein translocase subunit SecF	U	Intracellular trafficking, secretion, and vesicular transport						CytoplasmicMembrane
695	YN1_6950	CDS	613302	615107	1806	forward	hypothetical protein													Unknown
696	YN1_6960	CDS	615097	617091	1995	forward	hypothetical protein													Extracellular
697	YN1_6970	CDS	617088	617810	723	reverse	hypothetical protein				COG1603	RNase P/RNase MRP subunit p30	J	Translation, ribosomal structure and biogenesis						Cytoplasmic
698	YN1_6980	CDS	617822	618004	183	reverse	hypothetical protein				COG1405	Transcription initiation factor TFIIIB, Brf1 subunit/Transcription initiation factor TFIIB	K	Transcription						Cytoplasmic
699	YN1_6990	CDS	618053	618763	711	reverse	O-sialoglycoprotein endopeptidase		K08851	TP53RK, PRPK, BUD32; TP53 regulating kinase and related kinases [EC:2.7.11.1]	COG3642	tRNA A-37 threonylcarbamoyl transferase component Bud32	J	Translation, ribosomal structure and biogenesis	serine threonine protein kinase		RIO1	GO:0000408,GO:0002949,GO:0003674,GO:0003824,GO:0005575,GO:0005622,GO:0005623,GO:0006139,GO:0006396,GO:0006399,GO:0006400,GO:0006725,GO:0006807,GO:0008033,GO:0008150,GO:0008152,GO:0009451,GO:0009987,GO:0010467,GO:0016070,GO:0016462,GO:0016787,GO:0016817,GO:0016818,GO:0016887,GO:0017111,GO:0032991,GO:0034470,GO:0034641,GO:0034660,GO:0043170,GO:0043412,GO:0044237,GO:0044238,GO:0044424,GO:0044464,GO:0046483,GO:0070525,GO:0071704,GO:0090304,GO:1901360	2.7.11.1	Cytoplasmic
700	YN1_7000	CDS	618786	620198	1413	reverse	MFS transporter				COG2814	Predicted arabinose efflux permease AraJ, MFS family	G	Carbohydrate transport and metabolism	PFAM Major Facilitator Superfamily		MFS_1			CytoplasmicMembrane
701	YN1_7010	CDS	620260	620919	660	forward	hypothetical protein													Cytoplasmic
702	YN1_7020	CDS	620914	621660	747	reverse	hypothetical protein													Cytoplasmic
703	YN1_7030	CDS	621671	623083	1413	reverse	phenylalanine--tRNA ligase alpha subunit	pheS	K01889	FARSA, pheS; phenylalanyl-tRNA synthetase alpha chain [EC:6.1.1.20]	COG0016	Phenylalanyl-tRNA synthetase alpha subunit	J	Translation, ribosomal structure and biogenesis	alpha subunit	FARSA	HTH_11,tRNA-synt_2d	GO:0002161,GO:0003674,GO:0003824,GO:0004812,GO:0004826,GO:0005575,GO:0005622,GO:0005623,GO:0005737,GO:0005829,GO:0006082,GO:0006139,GO:0006399,GO:0006412,GO:0006418,GO:0006432,GO:0006450,GO:0006518,GO:0006520,GO:0006725,GO:0006807,GO:0008150,GO:0008152,GO:0009058,GO:0009059,GO:0009328,GO:0009987,GO:0010467,GO:0016043,GO:0016070,GO:0016787,GO:0016788,GO:0016874,GO:0016875,GO:0019538,GO:0019752,GO:0022607,GO:0032991,GO:0034641,GO:0034645,GO:0034660,GO:0043038,GO:0043039,GO:0043043,GO:0043170,GO:0043436,GO:0043603,GO:0043604,GO:0043933,GO:0044085,GO:0044237,GO:0044238,GO:0044249,GO:0044260,GO:0044267,GO:0044271,GO:0044281,GO:0044424,GO:0044444,GO:0044464,GO:0046483,GO:0051259,GO:0051262,GO:0051290,GO:0051291,GO:0052689,GO:0065003,GO:0065007,GO:0065008,GO:0071704,GO:0071840,GO:0090304,GO:0106074,GO:0140098,GO:0140101,GO:1901360,GO:1901564,GO:1901566,GO:1901576,GO:1902494	6.1.1.20	Cytoplasmic
704	YN1_7040	CDS	623073	624713	1641	reverse	phenylalanine--tRNA ligase beta subunit	pheT	K01890	FARSB, pheT; phenylalanyl-tRNA synthetase beta chain [EC:6.1.1.20]	COG0072	Phenylalanyl-tRNA synthetase beta subunit	J	Translation, ribosomal structure and biogenesis					6.1.1.20	Cytoplasmic
705	YN1_7050	CDS	624713	624973	261	reverse	hypothetical protein													Cytoplasmic
706	YN1_7060	CDS	625195	626442	1248	forward	ATPase		K07133	K07133; uncharacterized protein	COG1373	Predicted ATPase, AAA+ superfamily	R	General function prediction only	Domain of unknown function (DUF4143)		AAA_14,DUF4143			Cytoplasmic
707	YN1_7070	CDS	626432	627370	939	reverse	hypothetical protein													Unknown
708	YN1_7080	CDS	627422	629554	2133	forward	hypothetical protein													CytoplasmicMembrane
709	YN1_7090	CDS	629579	629920	342	forward	nucleotidyltransferase				COG1669	Predicted nucleotidyltransferase MJ0435	R	General function prediction only	Nucleotidyltransferase domain		NTP_transf_2			Cytoplasmic
710	YN1_7100	CDS	629917	630297	381	forward	DNA-binding protein				COG2250	HEPN domain protein, predicted toxin of MNT-HEPN system	V	Defense mechanisms	Higher Eukarytoes and Prokaryotes Nucleotide-binding domain		HEPN			Cytoplasmic
711	YN1_7110	CDS	630283	631539	1257	reverse	ATPase		K07133	K07133; uncharacterized protein	COG1373	Predicted ATPase, AAA+ superfamily	R	General function prediction only	ATPase, AAA superfamily		AAA_14,DUF4143			Cytoplasmic
712	YN1_7120	CDS	631665	632681	1017	forward	hypothetical protein				COG1195	Recombinational DNA repair ATPase RecF	L	Replication, recombination and repair						Cytoplasmic
713	YN1_7130	CDS	632719	633042	324	forward	nucleotidyltransferase				COG1669	Predicted nucleotidyltransferase MJ0435	R	General function prediction only	Nucleotidyltransferase domain		NTP_transf_2			Cytoplasmic
714	YN1_7140	CDS	633045	633443	399	forward	hypothetical protein				COG2250	HEPN domain protein, predicted toxin of MNT-HEPN system	V	Defense mechanisms	HEPN domain		HEPN			Cytoplasmic
715	YN1_7150	CDS	633466	633807	342	forward	nucleotidyltransferase				COG1669	Predicted nucleotidyltransferase MJ0435	R	General function prediction only	Nucleotidyltransferase domain		NTP_transf_2			Cytoplasmic
716	YN1_7160	CDS	633804	634199	396	forward	hypothetical protein				COG2250	HEPN domain protein, predicted toxin of MNT-HEPN system	V	Defense mechanisms	Higher Eukarytoes and Prokaryotes Nucleotide-binding domain		HEPN			Cytoplasmic
717	YN1_7170	CDS	634185	635501	1317	reverse	ATPase AAA		K07133	K07133; uncharacterized protein	COG1373	Predicted ATPase, AAA+ superfamily	R	General function prediction only	ATPase, AAA superfamily		AAA_14,DUF4143			Cytoplasmic
718	YN1_7180	CDS	635597	635947	351	forward	nucleotidyltransferase				COG1708	Predicted nucleotidyltransferase, MJ0604 family	R	General function prediction only	Nucleotidyltransferase domain		NTP_transf_2			Cytoplasmic
719	YN1_7190	CDS	635975	636478	504	forward	hypothetical protein													Cytoplasmic
720	YN1_7200	CDS	636764	637831	1068	reverse	D-inositol-3-phosphate glycosyltransferase	mshA_2			COG0438	Glycosyltransferase involved in cell wall bisynthesis	M	Cell wall/membrane/envelope biogenesis					2.4.1.250	Cytoplasmic
721	YN1_7210	CDS	637828	638589	762	reverse	dolichyl-phosphate mannose synthase		K00721,K00786		COG0463	Glycosyltransferase involved in cell wall bisynthesis	M	Cell wall/membrane/envelope biogenesis	PFAM Glycosyl transferase family 2		Glycos_transf_2		2.4.1.83	Cytoplasmic
722	YN1_7220	CDS	638638	639948	1311	reverse	hypothetical protein													Cytoplasmic
723	YN1_7230	CDS	639992	640798	807	reverse	hypothetical protein													CytoplasmicMembrane
724	YN1_7240	CDS	640830	641924	1095	reverse	hypothetical protein				COG1106	ATPase/GTPase, AAA15 family	R	General function prediction only						Cytoplasmic
725	YN1_7250	CDS	642003	642248	246	reverse	hypothetical protein													Unknown
726	YN1_7260	CDS	642223	642573	351	reverse	hypothetical protein													Cytoplasmic
727	YN1_7270	CDS	642622	643596	975	forward	hypothetical protein				COG1106	ATPase/GTPase, AAA15 family	R	General function prediction only						Unknown
728	YN1_7280	CDS	643603	643962	360	reverse	hypothetical protein													Cytoplasmic
729	YN1_7290	CDS	644196	644399	204	reverse	hypothetical protein													CytoplasmicMembrane
730	YN1_7300	CDS	644446	645042	597	forward	hypothetical protein				COG1670	Protein N-acetyltransferase, RimJ/RimL family	J	Translation, ribosomal structure and biogenesis	Acetyltransferase (GNAT) domain		Acetyltransf_3			Cytoplasmic
731	YN1_7310	CDS	645039	645269	231	reverse	hypothetical protein													Unknown
732	YN1_7320	CDS	645308	646363	1056	reverse	glycosyl transferase				COG0438	Glycosyltransferase involved in cell wall bisynthesis	M	Cell wall/membrane/envelope biogenesis	Glycosyl transferases group 1		Glycos_transf_1			Cytoplasmic
733	YN1_7330	CDS	646365	647741	1377	reverse	polysaccharide biosynthesis protein				COG2244	Membrane protein involved in the export of O-antigen and teichoic acid	M	Cell wall/membrane/envelope biogenesis	Membrane protein involved in the export of O-antigen and teichoic acid		Polysacc_synt,Polysacc_synt_3,Polysacc_synt_C			CytoplasmicMembrane
734	YN1_7340	CDS	647822	648718	897	reverse	hypothetical protein								TIGRFAM methyltransferase FkbM family		Methyltransf_21			Cytoplasmic
735	YN1_7350	CDS	648783	649022	240	reverse	hypothetical protein													CytoplasmicMembrane
736	YN1_7360	CDS	649065	650012	948	reverse	hypothetical protein				COG0463	Glycosyltransferase involved in cell wall bisynthesis	M	Cell wall/membrane/envelope biogenesis						Cytoplasmic
737	YN1_7370	CDS	650076	650672	597	reverse	hypothetical protein								TIGRFAM methyltransferase FkbM family		Methyltransf_21			Cytoplasmic
738	YN1_7380	CDS	650809	650961	153	reverse	hypothetical protein													Cytoplasmic
739	YN1_7390	CDS	650986	651894	909	reverse	hypothetical protein				COG1216	Glycosyltransferase, GT2 family	G	Carbohydrate transport and metabolism	-		-			Unknown
740	YN1_7400	CDS	651875	654214	2340	reverse	hypothetical protein								-		-			CytoplasmicMembrane
741	YN1_7410	CDS	653577	653750	174	forward	hypothetical protein													Cytoplasmic
742	YN1_7420	CDS	654269	655168	900	forward	glycosyl transferase family 2		K12990	rhamnosyltransferase [EC:2.4.1.-]	COG1216	Glycosyltransferase, GT2 family	G	Carbohydrate transport and metabolism	PFAM Glycosyl transferase family 2		Glycos_transf_2			Cytoplasmic
743	YN1_7430	CDS	655184	656218	1035	forward	hypothetical protein				COG0438	Glycosyltransferase involved in cell wall bisynthesis	M	Cell wall/membrane/envelope biogenesis	PFAM Glycosyl transferase, group 1		Glyco_trans_1_4,Glycos_transf_1			Cytoplasmic
744	YN1_7440	CDS	656324	657100	777	forward	SAM-dependent methyltransferase				COG2227	2-polyprenyl-3-methyl-5-hydroxy-6-metoxy-1,4-benzoquinol methylase	H	Coenzyme transport and metabolism	Methyltransferase type 11		Methyltransf_11,Methyltransf_23			Cytoplasmic
745	YN1_7450	CDS	657103	657999	897	reverse	hypothetical protein				COG1216	Glycosyltransferase, GT2 family	G	Carbohydrate transport and metabolism	Glycosyltransferase like family 2		-			Cytoplasmic
746	YN1_7460	CDS	658025	658807	783	reverse	glycosyl transferase family 2				COG0463	Glycosyltransferase involved in cell wall bisynthesis	M	Cell wall/membrane/envelope biogenesis	PFAM Glycosyl transferase family 2		Glycos_transf_2,Glyphos_transf			Cytoplasmic
747	YN1_7470	CDS	659000	659686	687	reverse	uncharacterized SAM-dependent methyltransferase SSO0838, FkbM family				COG2520	tRNA G37 N-methylase Trm5	J	Translation, ribosomal structure and biogenesis	Methyltransferase FkbM domain		Met_10			Cytoplasmic
748	YN1_7480	CDS	659719	660432	714	forward	hypothetical protein													Cytoplasmic
749	YN1_7490	CDS	660450	660953	504	forward	hypothetical protein				COG0438	Glycosyltransferase involved in cell wall bisynthesis	M	Cell wall/membrane/envelope biogenesis	Glycosyl transferases group 1		Glycos_transf_1			Cytoplasmic
750	YN1_7500	CDS	661021	661752	732	reverse	hypothetical protein													CytoplasmicMembrane
751	YN1_7510	CDS	661145	661507	363	forward	hypothetical protein													Unknown
752	YN1_7520	CDS	662049	662498	450	forward	hypothetical protein													Cytoplasmic
753	YN1_7530	CDS	662525	662797	273	forward	hypothetical protein													Cytoplasmic
754	YN1_7540	CDS	662786	664150	1365	reverse	hypothetical protein													Cytoplasmic
755	YN1_7550	CDS	664204	664293	90	forward	hypothetical protein													Extracellular
756	YN1_7560	CDS	664861	666492	1632	forward	hypothetical protein				COG0574	Phosphoenolpyruvate synthase/pyruvate phosphate dikinase	G	Carbohydrate transport and metabolism						Cytoplasmic
757	YN1_7570	CDS	666510	667580	1071	forward	hypothetical protein				COG0546	Phosphoglycolate phosphatase, HAD superfamily	C	Energy production and conversion						Cytoplasmic
758	YN1_7580	CDS	667597	669513	1917	reverse	hypothetical protein		K01007	pps, ppsA; pyruvate, water dikinase [EC:2.7.9.2]	COG0574	Phosphoenolpyruvate synthase/pyruvate phosphate dikinase	G	Carbohydrate transport and metabolism						Unknown
759	YN1_7590	CDS	670125	670472	348	forward	nucleotidyltransferase				COG1708	Predicted nucleotidyltransferase, MJ0604 family	R	General function prediction only	Nucleotidyltransferase domain		NTP_transf_2			Cytoplasmic
760	YN1_7600	CDS	670469	670843	375	forward	hypothetical protein				COG2250	HEPN domain protein, predicted toxin of MNT-HEPN system	V	Defense mechanisms	Higher Eukarytoes and Prokaryotes Nucleotide-binding domain		HEPN			Cytoplasmic
761	YN1_7610	CDS	670835	671254	420	reverse	hypothetical protein													Unknown
762	YN1_7620	CDS	671251	671763	513	reverse	hypothetical protein				COG1959	DNA-binding transcriptional regulator, IscR family	K	Transcription						Cytoplasmic
763	YN1_7630	CDS	671874	672872	999	reverse	hypothetical protein													Cytoplasmic
764	YN1_7640	CDS	672874	674127	1254	reverse	hypothetical protein				COG1497	Predicted transcriptional regulator MJ0558, contains a CRP-type HTH domain	K	Transcription						Cytoplasmic
765	YN1_7650	CDS	674233	675339	1107	reverse	hypothetical protein													Cytoplasmic
766	YN1_7660	CDS	675356	676309	954	reverse	hypothetical protein													Cytoplasmic	family M41 unassigned peptidases
767	YN1_7670	CDS	676290	677273	984	reverse	hypothetical protein													Cytoplasmic
768	YN1_7680	CDS	677245	678486	1242	reverse	hypothetical protein				COG1846	DNA-binding transcriptional regulator, MarR family	K	Transcription						Cytoplasmic
769	YN1_7690	CDS	678515	679168	654	reverse	hypothetical protein													Cytoplasmic
770	YN1_7700	CDS	679269	679715	447	forward	hypothetical protein													Cytoplasmic
771	YN1_7710	CDS	679748	680302	555	forward	hypothetical protein													Cytoplasmic
772	YN1_7720	CDS	680350	681912	1563	forward	serine--tRNA ligase	serS	K01875	SARS, serS; seryl-tRNA synthetase [EC:6.1.1.11]	COG0172	Seryl-tRNA synthetase	J	Translation, ribosomal structure and biogenesis	Catalyzes the attachment of serine to tRNA(Ser). Is also able to aminoacylate tRNA(Sec) with serine, to form the misacylated tRNA L-seryl-tRNA(Sec), which will be further converted into selenocysteinyl-tRNA(Sec)	serS	Seryl_tRNA_N,tRNA-synt_2b		6.1.1.11	Cytoplasmic
773	YN1_7730	CDS	681942	683513	1572	forward	CTP synthetase	pyrG	K01937	pyrG, CTPS; CTP synthase [EC:6.3.4.2]	COG0504	CTP synthase (UTP-ammonia lyase)	F	Nucleotide transport and metabolism	Catalyzes the ATP-dependent amination of UTP to CTP with either L-glutamine or ammonia as the source of nitrogen. Regulates intracellular CTP levels through interactions with the four ribonucleotide triphosphates	pyrG	CTP_synth_N,GATase		6.3.4.2	Cytoplasmic	CTP synthetase
774	YN1_7740	CDS	683475	684185	711	reverse	hypothetical protein													Unknown
775	YN1_7750	CDS	684411	684731	321	reverse	hypothetical protein				COG4344	Predicted transciptional regulator, contains HTH domain	K	Transcription						Cytoplasmic
776	YN1_7760	CDS	684945	685715	771	forward	hypothetical protein													Cytoplasmic
777	YN1_7770	CDS	685712	687013	1302	forward	threonylcarbamoyladenosine tRNA methylthiotransferase		K15865	CDKAL1; threonylcarbamoyladenosine tRNA methylthiotransferase CDKAL1 [EC:2.8.4.5]	COG0621	tRNA A37 methylthiotransferase MiaB	J	Translation, ribosomal structure and biogenesis	methylthiotransferase activity		Radical_SAM,TRAM,UPF0004		2.8.4.5	Unknown
778	YN1_7780	CDS	687006	687524	519	forward	hypothetical protein													Cytoplasmic
779	YN1_7790	CDS	687547	688719	1173	forward	hypothetical protein													Cytoplasmic
780	YN1_7800	CDS	688723	690363	1641	reverse	2-oxoacid:ferredoxin oxidoreductase subunit alpha		K00174	korA, oorA, oforA; 2-oxoglutarate/2-oxoacid ferredoxin oxidoreductase subunit alpha [EC:1.2.7.3 1.2.7.11]	COG0674	Pyruvate:ferredoxin oxidoreductase or related 2-oxoacid:ferredoxin oxidoreductase, alpha subunit	C	Energy production and conversion	ferredoxin oxidoreductase	korA	PFOR_II,POR,POR_N		1.2.7.11,1.2.7.3	Cytoplasmic
781	YN1_7810	CDS	690554	691324	771	forward	purine nucleoside phosphorylase DeoD-type	deoD			COG0813	Purine-nucleoside phosphorylase	F	Nucleotide transport and metabolism					2.4.2.1	Cytoplasmic
782	YN1_7820	CDS	691321	692334	1014	forward	lactate dehydrogenase	ldhA	K03778	ldhA; D-lactate dehydrogenase [EC:1.1.1.28]	COG1052	Lactate dehydrogenase or related 2-hydroxyacid dehydrogenase	C	Energy production and conversion	D-isomer specific 2-hydroxyacid dehydrogenase		2-Hacid_dh,2-Hacid_dh_C		1.1.1.28	Cytoplasmic
783	YN1_7830	CDS	692428	693294	867	forward	hypothetical protein													Cytoplasmic
784	YN1_7840	CDS	693298	693498	201	reverse	hypothetical protein													Cytoplasmic
785	YN1_7850	CDS	693656	694531	876	forward	hypothetical protein													Cytoplasmic
786	YN1_7860	CDS	694853	695029	177	forward	hypothetical protein													Cytoplasmic
787	YN1_7870	CDS	695071	695316	246	forward	hypothetical protein													Cytoplasmic
788	YN1_7880	CDS	695540	697042	1503	reverse	hypothetical protein				COG3398	Predicted transcriptional regulator, contains two HTH domains	K	Transcription						Unknown
789	YN1_7890	CDS	697260	697796	537	reverse	hypothetical protein													Cytoplasmic
790	YN1_7900	CDS	698079	698909	831	forward	hypothetical protein													CytoplasmicMembrane
791	YN1_7910	CDS	699039	699701	663	reverse	hypothetical protein													Cytoplasmic
792	YN1_7920	CDS	699797	700066	270	reverse	hypothetical protein		K07448	restriction system protein	COG1715	Restriction endonuclease Mrr	V	Defense mechanisms						Cytoplasmic
793	YN1_7930	CDS	700152	701435	1284	reverse	hypothetical protein													CytoplasmicMembrane
794	YN1_7940	CDS	700579	700854	276	forward	hypothetical protein													Cytoplasmic
795	YN1_7950	CDS	701491	702018	528	forward	hypothetical protein		K14462	APOB; apolipoprotein B										Cytoplasmic
796	YN1_7960	CDS	702011	702967	957	reverse	hypothetical protein													Cytoplasmic
797	YN1_7970	CDS	703331	703609	279	forward	hypothetical protein													CytoplasmicMembrane
798	YN1_7980	CDS	703612	704094	483	reverse	hypothetical protein													Cytoplasmic
799	YN1_7990	CDS	704151	704327	177	reverse	hypothetical protein													Cytoplasmic
800	YN1_8000	CDS	704398	704988	591	reverse	hypothetical protein													Cytoplasmic
801	YN1_8010	CDS	705061	705939	879	reverse	hypothetical protein													Cytoplasmic
802	YN1_8020	CDS	705988	706665	678	reverse	hypothetical protein													Unknown
803	YN1_8030	CDS	706730	707143	414	reverse	hypothetical protein								-		-			CytoplasmicMembrane
804	YN1_8040	CDS	707227	708195	969	reverse	hypothetical protein													Cytoplasmic
805	YN1_8050	CDS	708260	709162	903	reverse	hypothetical protein													Cytoplasmic
806	YN1_8060	CDS	709193	709879	687	reverse	hypothetical protein													Unknown
807	YN1_8070	CDS	709948	711072	1125	reverse	pyridoxal-5'-phosphate-dependent protein subunit beta		K01738,K10150	cysO; cysteine synthase / O-phosphoserine sulfhydrylase / cystathionine beta-synthase [EC:2.5.1.47 2.5.1.65 4.2.1.22]	COG0031	Cysteine synthase	E	Amino acid transport and metabolism	Cysteine synthase	cysM	PALP		2.5.1.47,2.5.1.65,4.2.1.22	Cytoplasmic
808	YN1_8080	CDS	711140	711835	696	reverse	hypothetical protein													Cytoplasmic
809	YN1_8090	CDS	711837	712820	984	reverse	hypothetical protein													Cytoplasmic
810	YN1_8100	CDS	712817	713668	852	reverse	hypothetical protein													Cytoplasmic
811	YN1_8110	CDS	713799	714635	837	forward	hypothetical protein								-		-			Cytoplasmic
812	YN1_8120	CDS	714624	714965	342	reverse	hypothetical protein		K09004	uncharacterized protein	COG3370	Uncharacterized conserved protein AF1964, DsrE/DsrF-like family	R	General function prediction only	DsrE/DsrF-like family		DrsE			Cytoplasmic
813	YN1_8130	CDS	715072	715506	435	reverse	hypothetical protein													CytoplasmicMembrane
814	YN1_8140	CDS	715559	716098	540	forward	hypothetical protein													CytoplasmicMembrane
815	YN1_8150	CDS	716095	716733	639	reverse	hypothetical protein				COG1305	Transglutaminase-like enzyme, putative cysteine protease	O	Posttranslational modification, protein turnover, chaperones						Cytoplasmic	family C110 unassigned peptidases
816	YN1_8160	CDS	716882	717463	582	reverse	2-hydroxy-6-oxononadienedioate/2-hydroxy-6-oxononatrienedioate hydrolase	mhpC	K13706	abhydrolase domain-containing protein 14	COG0596	2-succinyl-6-hydroxy-2,4-cyclohexadiene-1-carboxylate synthase MenH and related esterases, alpha/beta hydrolase fold	H	Coenzyme transport and metabolism	Serine aminopeptidase, S33		Abhydrolase_1		3.7.1.14	Cytoplasmic	family S33 unassigned peptidases
817	YN1_8170	CDS	717833	718258	426	forward	hypothetical protein													Cytoplasmic
818	YN1_8180	CDS	718389	718529	141	forward	hypothetical protein		K00027	ME2, sfcA, maeA; malate dehydrogenase (oxaloacetate-decarboxylating) [EC:1.1.1.38]										Cytoplasmic
819	YN1_8190	CDS	718602	719441	840	forward	hypothetical protein				COG0249	DNA mismatch repair ATPase MutS	L	Replication, recombination and repair						Cytoplasmic
820	YN1_8200	CDS	719435	720538	1104	forward	hypothetical protein													Cytoplasmic
821	YN1_8210	CDS	720825	720998	174	forward	hypothetical protein													Cytoplasmic
822	YN1_8220	CDS	721287	721775	489	forward	hypothetical protein													Unknown
823	YN1_8230	CDS	721767	722522	756	reverse	hypothetical protein													Unknown
824	YN1_8240	CDS	722863	723825	963	reverse	hypothetical protein													Cytoplasmic
825	YN1_8250	CDS	723929	724453	525	forward	hypothetical protein				COG5483	Uncharacterized conserved protein, DUF488 family	S	Function unknown	Protein of unknown function, DUF488		DUF488			Cytoplasmic
826	YN1_8260	CDS	724456	724974	519	reverse	hypothetical protein													Unknown
827	YN1_8270	CDS	725174	725581	408	forward	esterase				COG2050	Acyl-CoA thioesterase PaaI, contains HGG motif	Q	Secondary metabolites biosynthesis, transport and catabolism						Cytoplasmic
828	YN1_8280	CDS	725626	725790	165	forward	hypothetical protein													Cytoplasmic
829	YN1_8290	CDS	726030	726362	333	forward	hypothetical protein													Extracellular
830	YN1_8300	CDS	726322	726579	258	reverse	hypothetical protein													Unknown
831	YN1_8310	CDS	726762	727046	285	forward	uncharacterized protein SSO10704								-		-			Cytoplasmic
832	YN1_8320	CDS	727111	727962	852	forward	hypothetical protein													Unknown
833	YN1_8330	CDS	727965	728828	864	reverse	ATP-dependent (S)-NAD(P)H-hydrate dehydratase	CARKD	K17758,K17759	nnrD; ADP-dependent NAD(P)H-hydrate dehydratase [EC:4.2.1.136]	COG0063	NAD(P)H-hydrate repair enzyme Nnr, NAD(P)H-hydrate dehydratase domain	F	Nucleotide transport and metabolism	Bifunctional enzyme that catalyzes the epimerization of the S- and R-forms of NAD(P)HX and the dehydration of the S-form of NAD(P)HX at the expense of ADP, which is converted to AMP. This allows the repair of both epimers of NAD(P)HX, a damaged form of NAD(P)H that is a result of enzymatic or heat-dependent hydration	nnrD	Carb_kinase,YjeF_N		4.2.1.136,5.1.99.6	Cytoplasmic
834	YN1_8340	CDS	729041	729175	135	forward	hypothetical protein		K00793	ribE, RIB5; riboflavin synthase [EC:2.5.1.9]										Cytoplasmic
835	YN1_8350	CDS	729748	729879	132	forward	hypothetical protein													Cytoplasmic
836	YN1_8360	CDS	729922	730794	873	forward	hypothetical protein													Cytoplasmic
837	YN1_8370	CDS	730986	731930	945	forward	hypothetical protein													Cytoplasmic
838	YN1_8380	CDS	732591	732707	117	forward	hypothetical protein													Unknown
839	YN1_8390	CDS	732739	733338	600	reverse	hypothetical protein													Cytoplasmic
840	YN1_8400	CDS	733335	733463	129	reverse	hypothetical protein													Cytoplasmic
841	YN1_8410	CDS	733706	734035	330	forward	hypothetical protein													Cytoplasmic
842	YN1_8420	CDS	734025	734612	588	forward	nucleotidyltransferase													Cytoplasmic
843	YN1_8430	CDS	734638	735834	1197	forward	sodium:proton antiporter		K26730	napA, nhaS3, nhaS5, gerN; Na+:H+ antiporter	COG0475	Kef-type K+ transport system, membrane component KefB	P	Inorganic ion transport and metabolism	PFAM sodium hydrogen exchanger		Na_H_Exchanger			CytoplasmicMembrane
844	YN1_8440	CDS	735932	736984	1053	forward	hypothetical protein													Cytoplasmic
845	YN1_8450	CDS	737098	737871	774	forward	hypothetical protein													Cytoplasmic
846	YN1_8460	CDS	738008	738715	708	forward	hypothetical protein													Cytoplasmic
847	YN1_8470	CDS	738874	739293	420	forward	hypothetical protein													Cytoplasmic
848	YN1_8480	CDS	739358	739648	291	forward	hypothetical protein				COG0406	Broad specificity phosphatase PhoE	G	Carbohydrate transport and metabolism						Cytoplasmic
849	YN1_8490	CDS	739853	740635	783	forward	methylase		K09142	SPOUT1; methyltransferase [EC:2.1.1.-]	COG2106	Predicted RNA methylase MTH1, SPOUT superfamily	R	General function prediction only						Cytoplasmic
850	YN1_8500	CDS	740606	741622	1017	reverse	hypothetical protein													Cytoplasmic
851	YN1_8510	CDS	741646	742383	738	reverse	aldo/keto reductase SSO2779				COG0656	Aldo/keto reductase, related to diketogulonate reductase	Q	Secondary metabolites biosynthesis, transport and catabolism	PFAM aldo keto reductase		Aldo_ket_red			Cytoplasmic
852	YN1_8520	CDS	742514	742951	438	forward	hypothetical protein													CytoplasmicMembrane
853	YN1_8530	CDS	742974	743369	396	forward	hypothetical protein													CytoplasmicMembrane
854	YN1_8540	CDS	743388	743969	582	forward	acetate--CoA ligase [ADP-forming] II		K22224	acdB; acetate---CoA ligase (ADP-forming) subunit beta [EC:6.2.1.13]	COG1042	Acyl-CoA synthetase (NDP forming)	C	Energy production and conversion					6.2.1.13	Cytoplasmic
855	YN1_8550	CDS	743961	744851	891	reverse	hypothetical protein				COG2250	HEPN domain protein, predicted toxin of MNT-HEPN system	V	Defense mechanisms						Unknown
856	YN1_8560	CDS	744867	746066	1200	reverse	diaminopimelate aminotransferase		K01439	dapE; succinyl-diaminopimelate desuccinylase [EC:3.5.1.18]	COG0624	Acetylornithine deacetylase/Succinyl-diaminopimelate desuccinylase or related deacylase	E	Amino acid transport and metabolism	TIGRFAM acetylornithine deacetylase or succinyl-diaminopimelate desuccinylase		M20_dimer,Peptidase_M20,Peptidase_M28		3.5.1.18	Cytoplasmic	subfamily M20A unassigned peptidases
857	YN1_8570	CDS	746091	746669	579	forward	dCTP deaminase, dUMP-forming	dcd_2	K01520	dut, DUT; dUTP diphosphatase [EC:3.6.1.23]	COG0717	dCTP deaminase	F	Nucleotide transport and metabolism					3.5.4.13	Cytoplasmic
858	YN1_8580	CDS	746666	747508	843	reverse	stomatin				COG0330	Regulator of protease activity HflC, stomatin/prohibitin superfamily	O	Posttranslational modification, protein turnover, chaperones	PFAM band 7 protein		Band_7			CytoplasmicMembrane	family I87 unassigned peptidase inhibitors
859	YN1_8590	CDS	747565	747822	258	forward	hypothetical protein		K06875	PDCD5, TFAR19; programmed cell death protein 5	COG2118	DNA-binding TFAR19-related protein, PDSD5 family	R	General function prediction only						Cytoplasmic
860	YN1_8600	CDS	747824	748942	1119	reverse	DNA topoisomerase VI subunit A		K03166	top6A; DNA topoisomerase VI subunit A [EC:5.6.2.2]	COG1697	DNA topoisomerase VI, subunit A	L	Replication, recombination and repair	Relaxes both positive and negative superturns and exhibits a strong decatenase activity	top6A	TP6A_N	GO:0003674,GO:0003676,GO:0003677,GO:0003824,GO:0003916,GO:0003918,GO:0004518,GO:0004519,GO:0004520,GO:0004536,GO:0005488,GO:0006139,GO:0006259,GO:0006725,GO:0006807,GO:0008094,GO:0008150,GO:0008152,GO:0009987,GO:0016462,GO:0016787,GO:0016788,GO:0016817,GO:0016818,GO:0016853,GO:0016887,GO:0016889,GO:0016894,GO:0017111,GO:0034641,GO:0042623,GO:0043170,GO:0044237,GO:0044238,GO:0044260,GO:0046483,GO:0061505,GO:0071704,GO:0090304,GO:0090305,GO:0097159,GO:0140097,GO:1901360,GO:1901363	5.99.1.3	Cytoplasmic
861	YN1_8610	CDS	748965	750707	1743	reverse	DNA topoisomerase VI subunit B		K03167	top6B; DNA topoisomerase VI subunit B [EC:5.6.2.2]	COG1389	DNA topoisomerase VI, subunit B	L	Replication, recombination and repair	Relaxes both positive and negative superturns and exhibits a strong decatenase activity	top6B	HATPase_c,Topo-VIb_trans		5.99.1.3	Cytoplasmic
862	YN1_8620	CDS	750737	751258	522	reverse	putative RNA-binding protein COG1094		K06961	KRR1; ribosomal RNA assembly protein	COG1094	rRNA processing protein Krr1/Pno1, contains KH domain	J	Translation, ribosomal structure and biogenesis	KH domain protein		KH_1			Cytoplasmic
863	YN1_8630	CDS	751288	752148	861	reverse	2-oxoacid:ferredoxin oxidoreductase subunit beta		K00175	korB, oorB, oforB; 2-oxoglutarate/2-oxoacid ferredoxin oxidoreductase subunit beta [EC:1.2.7.3 1.2.7.11]	COG1013	Pyruvate:ferredoxin oxidoreductase or related 2-oxoacid:ferredoxin oxidoreductase, beta subunit	C	Energy production and conversion	TIGRFAM pyruvate ferredoxin flavodoxin oxidoreductase, beta subunit		PFO_beta_C,TPP_enzyme_C		1.2.7.11,1.2.7.3	Unknown
864	YN1_8640	CDS	752206	753627	1422	reverse	hypothetical protein													Extracellular
865	YN1_8650	CDS	753659	754456	798	reverse	undecaprenyl-diphosphatase	uppP	K06153	bacA; undecaprenyl-diphosphatase [EC:3.6.1.27]	COG1968	Undecaprenyl pyrophosphate phosphatase	I	Lipid transport and metabolism	Catalyzes the dephosphorylation of undecaprenyl diphosphate (UPP)	uppP	BacA		3.6.1.27	CytoplasmicMembrane
866	YN1_8660	CDS	754508	755290	783	forward	hypothetical protein													CytoplasmicMembrane
867	YN1_8670	CDS	755319	755633	315	forward	transcription factor S	tfs	K03057	tfs; transcription factor S	COG1594	DNA-directed RNA polymerase, subunit M/Transcription elongation factor TFIIS	K	Transcription	Belongs to the archaeal rpoM eukaryotic RPA12 RPB9 RPC11 RNA polymerase family		RNA_POL_M_15KD,TFIIS_C			Cytoplasmic	iRhom1
868	YN1_8680	CDS	755569	756135	567	forward	hypothetical protein		K13280	SEC11, sipW; signal peptidase I [EC:3.4.21.89]										Cytoplasmic	subfamily S26B unassigned peptidases
869	YN1_8690	CDS	756109	757206	1098	reverse	beta-galactosidase	bgaS	K05350	bglB; beta-glucosidase [EC:3.2.1.21]	COG2723	Beta-glucosidase/6-phospho-beta-glucosidase/beta-galactosidase	G	Carbohydrate transport and metabolism	Belongs to the glycosyl hydrolase 1 family	celA	Glyco_hydro_1		3.2.1.86	Cytoplasmic
870	YN1_8700	CDS	757199	758080	882	reverse	histone deacetylase				COG0123	Acetoin utilization deacetylase AcuC or a related deacetylase	Q	Secondary metabolites biosynthesis, transport and catabolism	Histone deacetylase domain		Hist_deacetyl			Cytoplasmic
871	YN1_8710	CDS	758115	759431	1317	forward	tRNA sulfurtransferase	thiI	K03151	thiI; tRNA uracil 4-sulfurtransferase [EC:2.8.1.4]	COG0301	Adenylyl- and sulfurtransferase ThiI (thiamine and tRNA 4-thiouridine biosynthesis)	H	Coenzyme transport and metabolism	Thiamine biosynthesis protein (ThiI)		ThiI		2.8.1.4	Cytoplasmic
872	YN1_8720	CDS	759672	760550	879	forward	hypothetical protein		K07022	K07022; uncharacterized protein	COG2248	Predicted hydrolase, metallo-beta-lactamase superfamily	R	General function prediction only	Belongs to the UPF0282 family		Lactamase_B_2,Lactamase_B_3			Cytoplasmic
873	YN1_8730	CDS	760675	761136	462	forward	hypothetical protein													Unknown
874	YN1_8740	CDS	761110	761823	714	reverse	N-glycosylase/DNA lyase		K01741	E4.2.99.18; DNA-(apurinic or apyrimidinic site) lyase [EC:4.2.99.18]	COG4047	N-glycosylase/DNA lyase (8-oxoguanine DNA glycosylase)	L	Replication, recombination and repair	Pfam:DUF1886		AGOG		4.2.99.18	Cytoplasmic
875	YN1_8750	CDS	761852	762124	273	forward	hypothetical protein				COG1849	Uncharacterized conserved protein	S	Function unknown						Unknown
876	YN1_8760	CDS	762113	763288	1176	reverse	enolase	eno	K01689	ENO, eno; enolase [EC:4.2.1.11]	COG0148	Enolase	G	Carbohydrate transport and metabolism	Catalyzes the reversible conversion of 2- phosphoglycerate into phosphoenolpyruvate. It is essential for the degradation of carbohydrates via glycolysis	eno	Enolase_C,Enolase_N		4.2.1.11	Cytoplasmic
877	YN1_8770	CDS	763346	763873	528	reverse	hypothetical protein		K23255	archaeal type IV pilus assembly protein PilA	COG3430	Archaeal flagellin (archaellin), FlaG/FlaF family	N	Cell motility						CytoplasmicMembrane
878	YN1_8780	CDS	763906	764184	279	reverse	ribonuclease P protein component 1	rnp1	K03538	POP4, RPP29; ribonuclease P protein subunit POP4 [EC:3.1.26.5]	COG1588	RNase P/RNase MRP subunit p29	J	Translation, ribosomal structure and biogenesis	Part of ribonuclease P, a protein complex that generates mature tRNA molecules by cleaving their 5'-ends	rnp1	UPF0086	GO:0000172,GO:0003674,GO:0003676,GO:0003723,GO:0005488,GO:0005575,GO:0005732,GO:0006139,GO:0006364,GO:0006396,GO:0006725,GO:0006807,GO:0008150,GO:0008152,GO:0009987,GO:0010467,GO:0016070,GO:0016072,GO:0022613,GO:0030677,GO:0032991,GO:0033204,GO:0034470,GO:0034641,GO:0034660,GO:0042254,GO:0043170,GO:0044085,GO:0044237,GO:0044238,GO:0046483,GO:0071704,GO:0071840,GO:0090304,GO:0097159,GO:1901360,GO:1901363,GO:1902494,GO:1902555,GO:1905348,GO:1990904	3.1.26.5	Unknown
879	YN1_8790	CDS	764171	764485	315	reverse	protein translation factor SUI1		K03113	EIF1, SUI1; translation initiation factor 1	COG0023	Translation initiation factor 1 (eIF-1/SUI1)	J	Translation, ribosomal structure and biogenesis	Belongs to the SUI1 family		SUI1	GO:0001731,GO:0002181,GO:0002183,GO:0002188,GO:0002190,GO:0002192,GO:0003674,GO:0003676,GO:0003723,GO:0003729,GO:0003743,GO:0005488,GO:0005575,GO:0005622,GO:0005623,GO:0005737,GO:0006412,GO:0006413,GO:0006518,GO:0006807,GO:0008135,GO:0008150,GO:0008152,GO:0009058,GO:0009059,GO:0009987,GO:0010467,GO:0016043,GO:0019538,GO:0022607,GO:0022613,GO:0022618,GO:0032991,GO:0034622,GO:0034641,GO:0034645,GO:0043021,GO:0043022,GO:0043043,GO:0043170,GO:0043603,GO:0043604,GO:0043933,GO:0044085,GO:0044237,GO:0044238,GO:0044249,GO:0044260,GO:0044267,GO:0044271,GO:0044424,GO:0044444,GO:0044464,GO:0044877,GO:0065003,GO:0070992,GO:0071704,GO:0071826,GO:0071840,GO:0097159,GO:0110017,GO:1901363,GO:1901564,GO:1901566,GO:1901576,GO:1990904		Cytoplasmic
880	YN1_8800	CDS	764482	764616	135	reverse	hypothetical protein													Cytoplasmic
881	YN1_8810	CDS	764644	765840	1197	reverse	tRNA N6-adenosine threonylcarbamoyltransferase, mitochondrial	OSGEPL1	K01409	OSGEP, KAE1, QRI7; N6-L-threonylcarbamoyladenine synthase [EC:2.3.1.234]	COG0533	tRNA A37 threonylcarbamoyltransferase TsaD	J	Translation, ribosomal structure and biogenesis	Required for the formation of a threonylcarbamoyl group on adenosine at position 37 (t(6)A37) in tRNAs that read codons beginning with adenine. Is a component of the KEOPS complex that is probably involved in the transfer of the threonylcarbamoyl moiety of threonylcarbamoyl-AMP (TC-AMP) to the N6 group of A37. Kae1 likely plays a direct catalytic role in this reaction, but requires other protein(s) of the complex to fulfill this activity	kae1	Peptidase_M22	GO:0000049,GO:0000408,GO:0002949,GO:0003674,GO:0003676,GO:0003723,GO:0003727,GO:0005488,GO:0005575,GO:0005622,GO:0005623,GO:0006139,GO:0006396,GO:0006399,GO:0006400,GO:0006725,GO:0006807,GO:0008033,GO:0008150,GO:0008152,GO:0009451,GO:0009987,GO:0010467,GO:0016070,GO:0032991,GO:0034470,GO:0034641,GO:0034660,GO:0043170,GO:0043412,GO:0044237,GO:0044238,GO:0044424,GO:0044464,GO:0046483,GO:0070525,GO:0071704,GO:0090304,GO:0097159,GO:1901360,GO:1901363	2.3.1.234	Cytoplasmic
882	YN1_8820	CDS	765837	766232	396	reverse	30S ribosomal protein S6e		K02991	RP-S6e, RPS6; small subunit ribosomal protein S6e	COG2125	Ribosomal protein S6E (S10)	J	Translation, ribosomal structure and biogenesis	Belongs to the eukaryotic ribosomal protein eS6 family	rps6e	Ribosomal_S6e	GO:0005575,GO:0005622,GO:0005623,GO:0005737,GO:0005829,GO:0005840,GO:0006139,GO:0006364,GO:0006396,GO:0006725,GO:0006807,GO:0008150,GO:0008152,GO:0009987,GO:0010467,GO:0015935,GO:0016070,GO:0016072,GO:0022613,GO:0022626,GO:0022627,GO:0032991,GO:0034470,GO:0034641,GO:0034660,GO:0042254,GO:0042274,GO:0043170,GO:0043226,GO:0043228,GO:0043229,GO:0043232,GO:0044085,GO:0044237,GO:0044238,GO:0044391,GO:0044422,GO:0044424,GO:0044444,GO:0044445,GO:0044446,GO:0044464,GO:0046483,GO:0071704,GO:0071840,GO:0090304,GO:1901360,GO:1990904		Cytoplasmic
883	YN1_8830	CDS	766306	766782	477	forward	hypothetical protein		K01507	ppa; inorganic pyrophosphatase [EC:3.6.1.1]										Cytoplasmic
884	YN1_8840	CDS	766777	768552	1776	reverse	putative translation initiation factor IF-2	infB	K03243	EIF5B; translation initiation factor 5B	COG0532	Translation initiation factor IF-2, a GTPase	J	Translation, ribosomal structure and biogenesis	Function in general translation initiation by promoting the binding of the formylmethionine-tRNA to ribosomes. Seems to function along with eIF-2	infB	GTP_EFTU,GTP_EFTU_D2,GTP_EFTU_D4,IF-2,Intein_splicing,LAGLIDADG_3			Cytoplasmic
885	YN1_8850	CDS	768597	768899	303	forward	hypothetical protein													Cytoplasmic
886	YN1_8860	CDS	768893	769639	747	reverse	multidrug ABC transporter permease		K01992	ABC-2.P; ABC-2 type transport system permease protein	COG0842	ABC-type multidrug transport system, permease component	V	Defense mechanisms	Transport permease protein		ABC2_membrane			CytoplasmicMembrane
887	YN1_8870	CDS	769636	770553	918	reverse	daunorubicin resistance protein DrrA family ABC transporter ATP-binding protein		K01990	ABC-2.A; ABC-2 type transport system ATP-binding protein	COG1131	ABC-type multidrug transport system, ATPase component	V	Defense mechanisms	Domain of unknown function (DUF4162)		ABC_tran,DUF4162			CytoplasmicMembrane
888	YN1_8880	CDS	770568	770957	390	reverse	hypothetical protein													CytoplasmicMembrane
889	YN1_8890	CDS	770974	773307	2352	reverse	hypothetical protein													Unknown
890	YN1_r0010	rRNA	181358	181437	80	reverse	5S ribosomal RNA
891	YN1_r0020	rRNA	242586	244082	1497	forward	16S ribosomal RNA
892	YN1_r0030	rRNA	250048	252960	2913	reverse	23S ribosomal RNA
893	YN1_t0010	tRNA	207	280	74	reverse	tRNA-Lys
894	YN1_t0020	tRNA	12821	12894	74	reverse	tRNA-Asp
895	YN1_t0030	tRNA	15742	15816	75	reverse	tRNA-Thr(tgt)
896	YN1_t0040	tRNA	23132	23206	75	reverse	tRNA-Glu
897	YN1_t0050	tRNA	45012	45086	75	reverse	tRNA-Gln(ttg)
898	YN1_t0060	tRNA	53978	54052	75	reverse	tRNA-iMet
899	YN1_t0070	tRNA	56355	56429	75	reverse	tRNA-Arg
900	YN1_t0080	tRNA	57972	58054	83	forward	tRNA-Leu
901	YN1_t0090	tRNA	60865	60947	83	reverse	tRNA-Leu
902	YN1_t0100	tRNA	101451	101524	74	forward	tRNA-Val(tac)
903	YN1_t0110	tRNA	110864	110934	71	reverse	tRNA-Gly
904	YN1_t0120	tRNA	118450	118533	84	reverse	tRNA-Ser
905	YN1_t0130	tRNA	137200	137276	77	forward	tRNA-Arg(cct)
906	YN1_t0140	tRNA	139733	139804	72	reverse	tRNA-Val
907	YN1_t0150	tRNA	142586	142658	73	reverse	tRNA-Gln
908	YN1_t0160	tRNA	163007	163079	73	forward	tRNA-Ala(ggc)
909	YN1_t0170	tRNA	165137	165207	71	forward	tRNA-Gly
910	YN1_t0180	tRNA	192347	192430	84	forward	tRNA-Ser
911	YN1_t0190	tRNA	199718	199790	73	forward	tRNA-Ala(cgc)
912	YN1_t0200	tRNA	266413	266487	75	reverse	tRNA-Glu
913	YN1_t0210	tRNA	273006	273092	87	forward	tRNA-Leu(caa)
914	YN1_t0220	tRNA	274138	274210	73	reverse	tRNA-Ala(tgc)
915	YN1_t0230	tRNA	287284	287356	73	forward	tRNA-His(gtg)
916	YN1_t0240	tRNA	288388	288473	86	forward	tRNA-Ser(gga)
917	YN1_t0250	tRNA	315927	316016	90	reverse	tRNA-Ile
918	YN1_t0260	tRNA	320461	320533	73	forward	tRNA-Trp
919	YN1_t0270	tRNA	357523	357607	85	forward	tRNA-Leu(tag)
920	YN1_t0280	tRNA	358506	358580	75	reverse	tRNA-Arg
921	YN1_t0290	tRNA	363254	363329	76	reverse	tRNA-Pro(ggg)
922	YN1_t0300	tRNA	366090	366162	73	reverse	tRNA-Thr
923	YN1_t0310	tRNA	420149	420221	73	forward	tRNA-Lys
924	YN1_t0320	tRNA	444640	444711	72	reverse	tRNA-Val
925	YN1_t0330	tRNA	482106	482181	76	reverse	tRNA-Arg(tct)
926	YN1_t0340	tRNA	494199	494269	71	reverse	tRNA-Pro
927	YN1_t0350	tRNA	552256	552341	86	forward	tRNA-Ser(tga)
928	YN1_t0360	tRNA	572270	572342	73	forward	tRNA-Ile
929	YN1_t0370	tRNA	574737	574863	127	reverse	tRNA-Leu
930	YN1_t0380	tRNA	595513	595586	74	reverse	tRNA-Phe
931	YN1_t0390	tRNA	604898	604998	101	reverse	tRNA-Met
932	YN1_t0400	tRNA	606613	606685	73	forward	tRNA-Thr
933	YN1_t0410	tRNA	684258	684332	75	reverse	tRNA-Cys
934	YN1_t0420	tRNA	732037	732134	98	forward	tRNA-Tyr
935	YN1_t0430	tRNA	760531	760604	74	reverse	tRNA-Asn(gtt)

### Sheet: RNA
Locus_tag	Start	End	strand	gene	product	sequence
YN1_t0010	207	280	-	tRNA	tRNA-Lys	GGGCCCGTAGCTCAGTATGGTAGAGCGTCGGGCTTTTAACCCGAAGGTCGGGGGTTCAAATCCCCCCGGGCCCG
YN1_t0020	12821	12894	-	tRNA	tRNA-Asp	GCCCCCGTGGTGTAGTTCGGTAGCATACGGGACTGTCGATCCCGTGATCCCGGGTTCAAGTCCCGGCGGGGGCG
YN1_t0030	15742	15816	-	tRNA	tRNA-Thr	TGCCGCCGTAGCTCAGTTGGTAGAGCGGCGGACTTGTAATCCGCAGGTCCGGGGTTCAAGTCCCCGCGGCGGCAT
YN1_t0040	23132	23206	-	tRNA	tRNA-Glu	GCCCCCGTCGTCTAGTCCGGTCTAGGATACAGGGTTTTCGTCCCTGTGACCCGGGTTCAAATCCCGGCGGGGGCA
YN1_t0050	45012	45086	-	tRNA	tRNA-Gln	TAGCCCCGTCGTCTAGTGGTCTAGGATGCAGGGTTTTGGTCCCTGTGACCGGGGTTCGAATCCCCGCGGGGCTAG
YN1_t0060	53978	54052	-	tRNA	tRNA-iMet	AGCGGGGTAGGGCAGCCAGGAGTGCCCGGGGGGCTCATAACCCCCAGGTCCGAGGTTCAAATCCTCGCCCCGCTT
YN1_t0070	56355	56429	-	tRNA	tRNA-Arg	GCCCCCGTAGTGTAGCCAGGACAACATTCCGGGCTTCGGTCCTGGAGATCAGGGGTTCGAATCCCCTCGGGGGCA
YN1_t0080	57972	58054	+	tRNA	tRNA-Leu	GGACCCGTGCCCGAGAGGCCAAAGGGGCTCGGTTCAGGTCCGAGTGGTGAGAACCTTCGGGGGTTCGAATCCCCCCGGGTCCA
YN1_t0090	60864	60948	-	tRNA	tRNA-Leu	TGCGGCGGTGCCCGAGTGGCCAAAGGGGGTCGGTTGAGGTCCGATTGGAGAGATCCGCCAGGGGTTCGAATCCCCTCCGCCGCAG
YN1_t0100	101451	101524	+	tRNA	tRNA-Val	TGGGACCGTAGTCTAGGGGTATGATGCCGCCCTTACAAGGCGGAGGTCCGGGGTTCAAATCCCCGCGGTCCCAG
YN1_t0110	110864	110934	-	tRNA	tRNA-Gly	GCGCCGGTAGTCTAGTGGAAGGACGTAGGCCTGCCTAGCCTATGACCCGGGTTCGAATCCCGGCCGGCGCA
YN1_t0120	118450	118533	-	tRNA	tRNA-Ser	GCCGCGGTGCCCGAGGGGCCCAAGGGGATGGATTGCTAATCCATTCCCCGAAAGGGGGCGTGGGTTCAAATCCCACCCGCGGCG
YN1_t0130	137200	137276	+	tRNA	tRNA-Arg	TGGACCCGTAGCTCAGCATGGATAGAGCGGTGGCCTCCTAAGCCACAGGTCGGGGGTTCGAATCCCCCCGGGTCCGT
YN1_t0140	139733	139804	-	tRNA	tRNA-Val	GGGACCGTAGTCTAGTGGTATGATGCCGCCCTCACTAGGCGGAGGTCCGGGGTTCGAATCCCCGCGGTCCCA
YN1_t0150	142586	142658	-	tRNA	tRNA-Gln	AGCCCCGTCGTCTAGTGGTCTAGGATACAGGGCTCTGGTCCCTGTGACCGGGGTTCGAATCCCCGCGGGGCTA
YN1_t0160	163007	163079	+	tRNA	tRNA-Ala	GGGCCCGTAGTCTAGTCGTAGGATGTCGGCCTGGCTAGCCGGAGATCCCGGGTTCAAATCCCGGCGGGTCCAC
YN1_t0170	165137	165207	+	tRNA	tRNA-Gly	GCACCCGTCGTCTAGTGGTAGGATGCGGGCCTTCCAAGCCCGCGGCCCGGGTTCAAATCCCGGCGGGTGCA
YN1_t0180	192346	192431	+	tRNA	tRNA-Ser	TGCCGCGGTGCCCGAGTAGACTAAGGGGTCTGGCTCGAGACCAGATCCCCGAAAGGGGGCGTGGGTTCAAATCCCACCCGCGGCGT
YN1_t0190	199718	199790	+	tRNA	tRNA-Ala	GGGCCCGTAGTCTAGTGGTAAGATTCCGGCCTCGCTAGCCGGAGATCCCGGGTTCAAATCCCGGCGGGTCCAC
YN1_t0200	266413	266487	-	tRNA	tRNA-Glu	GCCCCCATCGTCTAGTCAGGTCTAGGATACGGGGTCCTCATCCCCGAGACCCGGGTTCAAATCCCGGTGGGGGCA
YN1_t0210	273006	273092	+	tRNA	tRNA-Leu	TGCGGCGGTGCCCGAGCTGGACAAAGGGGTCGGGCTCAAGACCCGATGGAGCAGATCCGTCAGGGGTTCAAATCCCCTCCGCCGCAG
YN1_t0220	274138	274210	-	tRNA	tRNA-Ala	GGGCCCGTAGTCTAGTCGTAGGATGCCGGCCTTGCAAGCCGGAGATCCCGGGTTCAAATCCCGGCGGGTCCAC
YN1_t0230	287284	287356	+	tRNA	tRNA-His	GTCCGGGTAGCCTAGTGGTAAGGCGTCGGGCTGTGGACCCGAAGATCGCGGGTTCAAATCCCGCCCCGGACCC
YN1_t0240	288388	288473	+	tRNA	tRNA-Ser	TGCCGCGGTGCCCGAGTGGCCCAAGGGGTGTGGCTGGAGACCACATCCCCGAAAGGGGGCGTGGGTTCAAATCCCACCCGCGGCGT
YN1_t0250	315927	316016	-	tRNA	tRNA-Ile	GGGCCCGTAGCTCAGAGGTGGAGCGCCGGCCTTATAAGGTAGCGCTCCTAAGAAAGCCGGAGGTCGGGGGTTCGAGTCCCCCCGGGCCCA
YN1_t0260	320461	320533	+	tRNA	tRNA-Trp	GGGCCCGTAGTCTAGCCAGGTAGGACTTCGGGCTCCAGACCCGATGGCCGGGGTTCAAATCCCCGCGGGCCCA
YN1_t0270	357523	357607	+	tRNA	tRNA-Leu	TGCGGCGGTGCCCGAGTGGTCAAAGGGGGTCGGTTTAGGTCCGATTGGAGAGATCCGTCGGGGGTTCGAATCCCTCCCGCCGCAG
YN1_t0280	358506	358580	-	tRNA	tRNA-Arg	GGACCCGTAGTTCAGCATGGATAGAATTCCCGGTTGCGGTCCGGGAGGTCCGGGGTTCAAATCCCCGCGGGTCCA
YN1_t0290	363254	363329	-	tRNA	tRNA-Pro	TGGGGCCGTAGTCCAGCCTGGAAGGATGTCGGTTTGGGGTACCGGTGGTCCCGGGTTCAAATCCCGGCGGCCCCAT
YN1_t0300	366090	366162	-	tRNA	tRNA-Thr	GCCACCGTAGCTCAGATGGTAGAGCGCTGCCCTGGTAAGGCAGAGGTCCCGGGTTCAAATCCCGGCGGTGGCA
YN1_t0310	420149	420221	+	tRNA	tRNA-Lys	GGGCCCGTAGCTTAGTTGGTAAAGCGTCGGGCTCTTAACCCGAAGATCGGGGGTTCGAATCCCCCCGGGCCCG
YN1_t0320	444640	444711	-	tRNA	tRNA-Val	GGGACCGTAGTCTAGTGGTATGATGCCGGCCTGACTAGCCGGTGGTCCGGGGTTCGAATCCCCGCGGTCCCA
YN1_t0330	482106	482181	-	tRNA	tRNA-Arg	GGACCCGTAGCTCAGCATGGATAGAGCGACGGCCTTCTAAGCCGTAGGTCGGGGGTTCGAATCCCCCCGGGTCCGC
YN1_t0340	494199	494269	-	tRNA	tRNA-Pro	GGGACCGTAGGCTAGTGGAAGGCTACTGGGTTTGGGTCCCAGGGATCGGGGTTCGAATCCCCGCGGTCCCA
YN1_t0350	552256	552341	+	tRNA	tRNA-Ser	TGCCGCGGTGCCCGAGTGGTCAAAGGGGTATGGCTTGAGACCATATCCCCGAAAGGGGGCGTGGGTTCAAATCCCACCCGCGGCGT
YN1_t0360	572270	572342	+	tRNA	tRNA-Ile	GGGCCCGTGGCTCAGTGGCTAGAGCGTCCGGCTGATAACCGGGAGGTCGGGGGTTCGAATCCCCCCGGGCCCA
YN1_t0370	574737	574863	-	tRNA	tRNA-Leu	GCGGGGGTGCCCGAGCGGTCAAAGGGGTCGGGCTTAAGACCTTGATAATATAATCTATTCGCCGCACCACAAGGTAAGAGACCCGATGGGTTAAGGCCCGCCAGGGGTTCAAATCCCCTCCCCCGCA
YN1_t0380	595513	595586	-	tRNA	tRNA-Phe	GGGGCGGTAGCTCAGACCGGGAGAGCGTCCGGCTGAAGACCGGAAGGTCGTGGGTTCAAATCCCACCCGCCCCA
YN1_t0390	604898	604998	-	tRNA	tRNA-Met	GCCGCCGTAGCTCAGGGGTTAGAGCGCCTGGCTCATAACCAAAGGTATCGATGAGTTTGTGGGAAACCAGGAGGTCGGGGGTTCAAATCCCCCCGGCGGCA
YN1_t0400	606613	606685	+	tRNA	tRNA-Thr	GCCCCGGTAGCTCAGTTGGTAGAGCGATGGACTCGTAATCCATAGGTCCCGGGTTCAAGTCCCGGCCGGGGCT
YN1_t0410	684258	684332	-	tRNA	tRNA-Cys	GCCGCGGTGCCCGAGTGGCCCAAGGGGGAGGGCTGCAGACCCTCTTTATCAGGGGTTCGAATCCCCTCCGCGGCT
YN1_t0420	732037	732134	+	tRNA	tRNA-Tyr	CCGGGCGTAGCTCAGCCTTGGTAGAGCGGCCGGCTGTAGTGGATAAAATCCTGGCCGCAGAGACCGGCAGGTCGTGGGTTCAAATCCCACCGCCCGGA
YN1_t0430	760531	760604	-	tRNA	tRNA-Asn	GCCGCCGTAGCTCAGTTGGTAGAGCAGCCGGCTGTTAACCGGCGGGTCGAGGGTTCAAGTCCCTCCGGCGGCGC
YN1_r0010	181358	181437	-	rRNA	5S ribosomal RNA	GGCGGCCAAAGTGGCCGGGAAAAACCCGTTCCCATTTCGAACACGGAAGTCAAGCCGGCCCACGTCCGTGTGAGTACTGG
YN1_r0020	242586	244082	+	rRNA	16S ribosomal RNA	CGAATTCCCGTTGATCCTGCGGGGGGTCACCGCTATCCCCCTTCGGCTAACCCATGGGAGGTATGGGATACCGGGTAAGGTATCCCGCCGCACGGCTGAGTAACACGTCGACAACTCTCTCTCGGGAGGAGGATAACCTCGGGAAACTGAGGATAATCCTCCATAGGAAATAGGGAGTGGAATTCCCCTATTTCCGAAAAGGATTGGGATAATCCCTCCCAATCCGCCCGAGAGGAGGTCGGCGGCCCATCAGGTAGTTGGCGGGGTAATGACCCGTCAAGCCTAAGACGGGTAGGGGCCGTGAGAGCGGGAGCCCCCAGATCGGCACTGAGACAAGGGCCGAGGTCCTACGGGATGCACCAGGGGCGAAACCTCCGCAATGGGTAAAAGCCTGACGGGGGAAGGGGGAGTGCCTGGGGTTTATCCCCAGGCTTTTGGGAAGTGTAAAAAGCTTCCCGAATAAGCGGTGGGCAAGAGGGGTGGCAGTCGCCACGGGAATACCCCCGCCGCGAGCGGTGACCTCGTTTACTGGGCCTAAAGGGGCCGTAGCCGGACTGGTGTGACCCTTGTGAAATCCGTGGTAATAATACCACGGGCGCGCAAGGGTTACTACCAGTCTAGGGGATAGGGGAAGCCGAGGGTATTCCCGGGGGAGCGGCGAAATGCAGTAATCCCGGGAAGACTACCCGAGGCGAAGGCGCTCGGCTACTCTATTCCCGACGGTGAGGGCCGAAAGCTGGGGGATCAAAAGGGATTAGAGACCCCTGTAGTCCCAGCTGTCAACTCTGCGGGCTACCTGCTGGGTGGACTTTGAGTCCATTCAGTGGGATAGGGAAGCCGTTAAGCCCGCCGCCTGGGGAGTACGGCCGCAAGGCTGAAACTTAAAGGAATAGGCGGGGGGGCACACAAGGGGTGGGGTGTGCGGTTTAATGGGACCTGACACCGGAAATCTTACCGGGGGCGACAGCAGGATGATGGTCAGGCTGAAGACCTTACCGGACACGCTGAGAGGAGGTGCATGGCTGCCGTCAGCTCGTGCCGTGAGGTATCCTGTTAAGTCAGGAAACGAGCGCGACCCGTGCCCGCAGTTGCGACGGAGATGGTTTCATCTCCGGGACACTGCGGGGACTGCCGGGGAAACCCGGAGGAAGGCGCGGGCGACGGCAAGTCCGCATGCCCCGAATCCCCCGGGCTACACGCGCGCAACAATGGGCGGGACACTGGGATCCGACCCCGAAAGGGGAAGGAAATCCCTAAACCCGCTCTCAGTCCAGATTGAGGGCTGTAACTCGCCCTCATGACGGTGGAATCCCTAGTAATCGGGGGTCACTATCCCCCCGGTGAATAAGTCCCTGCCCCTTGCACTCACCGCCCGTCAAGCCAACCGAGTCATCTCCCGGTGAGGCCTGGAAAAACCAGGTCGAACTGGGAGGTGGCGAGGGGGGCTAAGTCGTCACAAGGTAGCCGTAGGGGAACCTGCGGCTGGATCTAGTTTTA
YN1_r0030	250048	252960	-	rRNA	23S ribosomal RNA	AACCCGTCCGGTGGATGCCTGGGCTCGGGAGCCGAAGAAGGGCGCAGCAAGCTGCGAAAATTCTGAGGGAGGTGCATGCAACCGTTGATCTCAGAGTTCCCGAATGGGATATCCTGCCGGGATAACCGGCGTCCCGTAAGGGGCGGGAACGCGGGGAAGGGAAGCATCCTAGTACCCGCAGGAAAAGAAAACAAATTGTGATTCCCTGAGTAGGGGCGACCGAAAGGGGAATAGCCCAAATTGAATCCTCTGGAGCAATCCAGAGGAGATGTGAAGTAGAGGAACGGAGGTTTTCCTTCATCCTACTCTTTGAACTCCGGTGAAAGTCCGGGGCCATAGAGGGTGACAGCCCCGTAGAAGGGTAGGGTGGAGGAATTCTCCGATTCCGGAGTACCAGCGGTTGAATTTCCGTTGGGAAGCTGGGGGTAACCAACCCCCAAGGCTAAATACTCCCCGAGTCCGATAGCGCATAGTAGGGCGACCGAAAGGTGAAAAGAACCTTTGGTAGGGAGTGAAAAGAGCCTGAAACCGGACGGGTATAGTCTGGTAGGGCCGGTTAAGTGTCCTATGCGGGAAAATCTGGCAACAGATGAGTACTGCATAGGATACTATCCGGTTCTACCGTGAGTTTTGAAGAATTTGCGGGGGAGTTCACCCGAGTGGCGAGGTTAAGGAATTCCCGAAGCCGTAGGGAAACCGAAAGCCCGCAGGTTTCGAGGGACGCCGTCCAATAAGGGCGGTATAGTCACTCGGGTGCGACCGGAAGCCGGGCGATCTACCCCGGAGCAGGATGAAGCGGGTTTCCGTGGAAGTCCGAAGGGGTGGGGCTTACCCCTCCCAAGACTCTGGGGTAGAGGTGAAAAGCCAATCGGGCCCGGTTATGGCCGGTCCCTGCCGAAACTGACCCTAGCCAGGCCTCGGGTTAGGATCCTTACGGTGTAGAGCTACGGATTCTGTACGGGTTTCCGTACAGGGTCCAACTCCAAAGCCGTAAGGTCCTTAACCCGGGAGACGGGGGTTGCGGGAAAGCCGCAATTCCGAGACGGGAACAACCGAGACCAAGGTTAAGGCCCCAAAGTGCCGGCTAAAAGAATTTGAAGGAGTCTACTTCCTAAGACACCGGGGATGTGGGCCTAACAGTGGCTATCATCCAAGGAGTGTGTAACAACTCACCCGGCGAGGAAGTAGGTTCCGCAAACGGACGGGTCTAAGCCGGCCGCCGAGACCTTGGTCCATCGGACATTGTCCGATGTGAGGTAGGCAGGCGTCCTAGCGGCCTAGAAGGGTCTCTGAAAGGAGGCCTGGAGCCGCTAGGAATGAAGATCCCCGCGGTAGTAAGAATCAGATGGGTGAGACTCCCATTGGCCGAAAGGGGAAAGGTTTCCCAGGCAATGAAGATCAACCTGGGGTTAGTCGATCCTAATCCAGATCCCGAGAGGGATCTGGAGAAAGGGAAAGGGGTTAATATTCCCCTACCGTCCGGATAGATGCGGCAACGCAACATCCTTTCCCGACTCGAGGGGCTAGGTGGACACGGGGGTGGAGTAAATTCCACCTACCGTGCTAAGGGGGATAAAGCCGGGGAGCGTTGTTATAACGAGAACCGGCTTAAACCCTGATGGGCCGAAAGGTTCCGCCGAGGCCTCTCGACAATGAAAAGGGAAAGGATGCGATTCCGGACGATCGTACCGAAAACCAGTATAGATCCCCTGGATGAACAGTCTAAGGCCGTGGGGGTCAAACCGGCCCAGGGAACTCGGCAAATTGGCCCCGTAACTTCGGGAGAAGGGGTGCCTGCGGTACTTAAGTACCGCAGGTCGCAGTGACAAGGACGGGCGGACTGTTTATCAAAGACATAGCTCCCAGCAAGCCCGAAAGGGTTTGTACTGGGGGTGACGTCTGCCCAGTGCCGGTATCTGAACCCCCCGTTCAAGGGGGCTAAGGACCGGTAAACGGCGGGGGTAACTCTGACCCTCTTAAGGTAGCGTAATGCCTTGCCGGTTAAATGCCGGCTTTGCGAACGACGTAACTAGCCCGTCACTGTCCCGGGCCGGTGCCCCCTGAAAAGCTATCCTGGTGAGAAGGCCAGGGACTTCCGATGGGTAAAAAAGACCCCGTGAAGCTTAACTGCAGCCTGCTGTTGCCCTGAAGAACTTGGTGTGTAGGGTAGCGGGGAGCTATGAATTCCTGCCGCTAGGTAGGAAGGATGCGACGATGAAACACCCGCCTCCAGGTTCTTCAGGGCTAACCCGAAAGGGAACAGCAGCAGGTGGGCAGTTTGGCTGGGGCGGCACCCTGCCGAAAAGATATCGGCAGGGTCCATAAGGTCGGCTCAAGCGGGTCAGGAATCCGCTGTAGAGGACAAGGCCAAAAGCCGGCCTGACTGTGCCCTGACCATCAAGGGGCACAGAGGGGAAACCCGGGCCTAGCGAACCCCATGCTCCCTTTGGTGGGGGCATGGGCTGGCGGAAAAGCTACTCCGGGGGTAACAGCGCCGTCGCGGGCGAGAGCCCCCATTGACCCCGCGGTTTGCGACATCGATGTCGTCTCTCCCCATCCTGGTGGTGCAGAAGCCGCCAAGGGTGGGGGTGTCCACCCATTAAAGGGGATCGTGAGATGGGTTCAGAACGCCGCGAGGCAGTTCGGTTATAACTGTCGGAAGTGCTGGCCGTCTGAGGGGAAGGTCCGCCTAGTACGAAAGGAACGGCGGACCGGGGCCTCTAGTCTACGGGTTGTCCGAAAAGGGCAAGCCCGGTAGCCACGCCCCAAGGGATAAGCCCTGAAAGCATCTAAGGGCGAAGCCCTCCTCGAAAATAGACGGCCTTTAAGGGATCGGGTAAAAGACCCGATTTAAGACGGCGGTGTAAGCTCCGAAAAGGAGTTCAGCCGACCGTCTGAAGATCCCGAGAGACT
