## supplementary table 2 for "A large attachment organelle mediates interaction between a novel Nanobdellota archaeon YN1 and its host"

### Sheet: CDS-RNA
	Locus_tag	Type	Start	End	Length	Direction	product	gene	KO_number	KO_Definition	COG_ID (COGclassifier)	COG_NAME (COGclassifier)	COG_LETTER (COGclassifier)	COG_DESCRIPTION (COGclassifier)	Description (eggnog)	Preferred_name (eggnog)	PFAMs (eggnog)	GO (eggnog)	EC (eggnog)	PSORTb	MEROPs
1	YN1HA_0010	CDS	764	1285	522	forward	hypothetical protein		K05032	ABCC8, SUR1; ATP-binding cassette subfamily C (CFTR/MRP) member 8										CytoplasmicMembrane
2	YN1HA_0020	CDS	1555	2598	1044	forward	hypothetical protein													Cytoplasmic
3	YN1HA_0030	CDS	2604	3497	894	reverse	2-ketoisovalerate ferredoxin oxidoreductase													Cytoplasmic
4	YN1HA_0040	CDS	3494	4654	1161	reverse	pyruvate ferredoxin oxidoreductase								-	-	-	-	-	Cytoplasmic
5	YN1HA_0050	CDS	4657	4923	267	reverse	ferredoxin													Cytoplasmic
6	YN1HA_0060	CDS	4916	5461	546	reverse	pyruvate synthase													Unknown
7	YN1HA_0070	CDS	5591	6841	1251	forward	MFS transporter													Unknown
8	YN1HA_0080	CDS	6827	7975	1149	reverse	succinyl-diaminopimelate desuccinylase													Unknown
9	YN1HA_0090	CDS	8279	8806	528	forward	hypothetical protein													Cytoplasmic
10	YN1HA_0100	CDS	8779	9300	522	reverse	NADH dehydrogenase subunit B													Unknown
11	YN1HA_0110	CDS	9574	10632	1059	forward	translation factor Sua5													Cytoplasmic
12	YN1HA_0120	CDS	10619	11305	687	forward	biotin--[acetyl-CoA-carboxylase] ligase		K07133	K07133; uncharacterized protein	COG1373	Predicted ATPase, AAA+ superfamily	R	General function prediction only						Cytoplasmic
13	YN1HA_0130	CDS	11322	11750	429	reverse	universal stress protein UspA													Cytoplasmic
14	YN1HA_0140	CDS	11792	13036	1245	reverse	hypothetical protein													Unknown
15	YN1HA_0150	CDS	13029	14375	1347	reverse	Zn-dependent protease		K07604	KRT1; type I keratin, acidic										Unknown
16	YN1HA_0160	CDS	14406	14789	384	forward	nickel-responsive regulator													Unknown
17	YN1HA_0170	CDS	14793	15464	672	forward	hypothetical protein													Unknown
18	YN1HA_0180	CDS	15437	16375	939	forward	homoserine dehydrogenase													Cytoplasmic
19	YN1HA_0190	CDS	16415	17320	906	forward	protoheme IX farnesyltransferase													Unknown
20	YN1HA_0200	CDS	17363	17920	558	reverse	hypothetical protein													Cytoplasmic
21	YN1HA_0210	CDS	17978	18787	810	forward	crotonase								-	-	-	-	-	Unknown
22	YN1HA_0220	CDS	18804	19859	1056	reverse	AmmeMemoRadiSam system radical SAM enzyme		K04069	pyruvate formate lyase activating enzyme [EC:1.97.1.4]	COG1180	Pyruvate-formate lyase-activating enzyme	O	Posttranslational modification, protein turnover, chaperones	PFAM Radical SAM domain protein	-	Radical_SAM	-	1.97.1.4	Cytoplasmic	subfamily A24A unassigned peptidases
23	YN1HA_0230	CDS	19889	20239	351	reverse	hypothetical protein								-	-	-	-	-	Cytoplasmic
24	YN1HA_0240	CDS	20356	20796	441	forward	hypothetical protein		K09763	uncharacterized protein	COG1547	Predicted metal-dependent hydrolase	S	Function unknown	Domain of unknown function (DUF309)	-	DUF309	-	-	Cytoplasmic	family S12 non-peptidase homologues
25	YN1HA_0250	CDS	20725	21213	489	reverse	adenosine monophosphate-protein transferase		K09129	uncharacterized protein	COG1839	Adenosine/AMP kinase	F	Nucleotide transport and metabolism	PFAM Adenosine specific kinase	-	Adenosine_kin	-	-	Cytoplasmic
26	YN1HA_0260	CDS	21294	21689	396	reverse	hypothetical protein								-	-	-	-	-	Unknown
27	YN1HA_0270	CDS	21734	22288	555	forward	membrane protein								membrane	-	-	-	-	CytoplasmicMembrane
28	YN1HA_0280	CDS	22269	22454	186	reverse	hypothetical protein								-	-	-	-	-	Cytoplasmic
29	YN1HA_0290	CDS	22497	23057	561	forward	cupin		K00450		COG3435	Gentisate 1,2-dioxygenase	Q	Secondary metabolites biosynthesis, transport and catabolism	COG3435 Gentisate 1,2-dioxygenase	-	Cupin_2	-	1.13.11.4	Cytoplasmic
30	YN1HA_0300	CDS	23062	24018	957	reverse	3-hydroxyacyl-CoA dehydrogenase		K15039	3-hydroxypropionate dehydrogenase (NADP+) [EC:1.1.1.298]	COG1250	3-hydroxyacyl-CoA dehydrogenase	I	Lipid transport and metabolism	3-hydroxyacyl-CoA dehydrogenase, NAD binding domain	-	3HCDH,3HCDH_N	-	1.1.1.298	Unknown
31	YN1HA_0310	CDS	24119	24706	588	forward	haloacid dehalogenase		K07477	translin	COG2178	Predicted RNA- or ssDNA-binding protein, translin family	R	General function prediction only	PFAM Translin	-	Translin	-	-	Unknown
32	YN1HA_0320	CDS	24694	25542	849	reverse	30S ribosomal protein S6 modification protein		K05827,K19412	glutamate---[amino group carrier protein] ligase [EC:6.3.2.60]	COG0189	Glutathione synthase, LysX or RimK-type ligase, ATP-grasp superfamily	E	Amino acid transport and metabolism	RimK family	argX	RimK	GO:0003674,GO:0005488,GO:0005515,GO:0042802	6.3.2.43	Cytoplasmic
33	YN1HA_0330	CDS	25539	28688	3150	reverse	carbamoyl phosphate synthase large subunit		K01955	carB, CPA2; carbamoyl-phosphate synthase large subunit [EC:6.3.5.5]	COG0458	Carbamoylphosphate synthase large subunit	E	Amino acid transport and metabolism	Carbamoyl-phosphate synthetase large chain, oligomerisation	carB	CPSase_L_D2,CPSase_L_D3	GO:0000050,GO:0003674,GO:0003824,GO:0004087,GO:0004088,GO:0005575,GO:0005622,GO:0005623,GO:0005737,GO:0006082,GO:0006520,GO:0006525,GO:0006526,GO:0006807,GO:0008150,GO:0008152,GO:0008652,GO:0009058,GO:0009064,GO:0009084,GO:0009987,GO:0016053,GO:0016874,GO:0016879,GO:0016884,GO:0019627,GO:0019752,GO:0034641,GO:0043436,GO:0043603,GO:0043604,GO:0044237,GO:0044238,GO:0044249,GO:0044271,GO:0044281,GO:0044283,GO:0044424,GO:0044464,GO:0046394,GO:0071704,GO:0071941,GO:1901564,GO:1901566,GO:1901576,GO:1901605,GO:1901607	6.3.5.5	Cytoplasmic
34	YN1HA_0340	CDS	28681	29799	1119	reverse	carbamoyl phosphate synthase small subunit		K01956	carA, CPA1; carbamoyl-phosphate synthase small subunit [EC:6.3.5.5]	COG0505	Carbamoylphosphate synthase small subunit	E	Amino acid transport and metabolism	Belongs to the CarA family	carA	CPSase_sm_chain,GATase	GO:0000050,GO:0005575,GO:0005622,GO:0005623,GO:0005737,GO:0005951,GO:0006082,GO:0006520,GO:0006525,GO:0006526,GO:0006807,GO:0008150,GO:0008152,GO:0008652,GO:0009058,GO:0009064,GO:0009084,GO:0009987,GO:0016053,GO:0019627,GO:0019752,GO:0032991,GO:0034641,GO:0043436,GO:0043603,GO:0043604,GO:0044237,GO:0044238,GO:0044249,GO:0044271,GO:0044281,GO:0044283,GO:0044424,GO:0044444,GO:0044464,GO:0046394,GO:0071704,GO:0071941,GO:1901564,GO:1901566,GO:1901576,GO:1901605,GO:1901607,GO:1902494	6.3.5.5	Cytoplasmic	family C26 unassigned peptidases
35	YN1HA_0350	CDS	29783	31123	1341	reverse	argininosuccinate lyase		K01755	argininosuccinate lyase [EC:4.3.2.1]	COG0165	Argininosuccinate lyase	E	Amino acid transport and metabolism	argininosuccinate lyase	argH	Lyase_1	GO:0003674,GO:0003824,GO:0004056,GO:0005575,GO:0005622,GO:0005623,GO:0005737,GO:0006082,GO:0006520,GO:0006525,GO:0006526,GO:0006591,GO:0006807,GO:0008150,GO:0008152,GO:0008652,GO:0009058,GO:0009064,GO:0009084,GO:0009987,GO:0016053,GO:0016829,GO:0016840,GO:0016842,GO:0019752,GO:0042450,GO:0043436,GO:0044237,GO:0044238,GO:0044249,GO:0044281,GO:0044283,GO:0044424,GO:0044464,GO:0046394,GO:0071704,GO:1901564,GO:1901566,GO:1901576,GO:1901605,GO:1901607	4.3.2.1	Unknown
36	YN1HA_0360	CDS	31123	32295	1173	reverse	argininosuccinate synthase		K01940	argininosuccinate synthase [EC:6.3.4.5]	COG0137	Argininosuccinate synthase	E	Amino acid transport and metabolism	Belongs to the argininosuccinate synthase family. Type 1 subfamily	argG	Arginosuc_synth	GO:0000050,GO:0000053,GO:0003674,GO:0003824,GO:0004055,GO:0005575,GO:0005622,GO:0005623,GO:0005737,GO:0006082,GO:0006520,GO:0006525,GO:0006526,GO:0006575,GO:0006807,GO:0008150,GO:0008152,GO:0008652,GO:0009058,GO:0009064,GO:0009084,GO:0009987,GO:0016053,GO:0016874,GO:0016879,GO:0019627,GO:0019752,GO:0034641,GO:0043436,GO:0043603,GO:0043604,GO:0044237,GO:0044238,GO:0044249,GO:0044271,GO:0044281,GO:0044283,GO:0044424,GO:0044464,GO:0046394,GO:0071704,GO:0071941,GO:0072350,GO:1901564,GO:1901566,GO:1901576,GO:1901605,GO:1901607	6.3.4.5	Unknown	family S51 unassigned peptidases
37	YN1HA_0370	CDS	32387	32533	147	reverse	hypothetical protein													Unknown
38	YN1HA_0380	CDS	32632	33078	447	reverse	hypothetical protein								-	-	-	-	-	Cytoplasmic
39	YN1HA_0390	CDS	33135	34091	957	reverse	phosphoribosylaminoimidazole synthetase		K01933	phosphoribosylformylglycinamidine cyclo-ligase [EC:6.3.3.1]	COG0150	Phosphoribosylaminoimidazole (AIR) synthetase	F	Nucleotide transport and metabolism	PFAM AIR synthase related protein	purM	AIRS,AIRS_C	-	6.3.3.1	Cytoplasmic
40	YN1HA_0400	CDS	34088	35521	1434	reverse	phosphoribosylamine--glycine ligase		K01945	phosphoribosylamine---glycine ligase [EC:6.3.4.13]	COG0151	Phosphoribosylamine-glycine ligase	F	Nucleotide transport and metabolism	PFAM Phosphoribosylglycinamide synthetase	purD	GARS_A,GARS_C,GARS_N	-	6.3.4.13	Cytoplasmic
41	YN1HA_0410	CDS	35523	36734	1212	reverse	amidophosphoribosyltransferase		K00764	amidophosphoribosyltransferase [EC:2.4.2.14]	COG0034	Glutamine phosphoribosylpyrophosphate amidotransferase	F	Nucleotide transport and metabolism	PFAM Phosphoribosyltransferase	purF-2	Pribosyltran	-	2.4.2.14	Unknown	family C44 non-peptidase homologues
42	YN1HA_0420	CDS	36735	38066	1332	reverse	amidophosphoribosyltransferase		K00764	amidophosphoribosyltransferase [EC:2.4.2.14]	COG0034	Glutamine phosphoribosylpyrophosphate amidotransferase	F	Nucleotide transport and metabolism	Catalyzes the formation of phosphoribosylamine from phosphoribosylpyrophosphate (PRPP) and glutamine	purF	GATase_6,GATase_7,Pribosyltran	-	2.4.2.14	Cytoplasmic	amidophosphoribosyltransferase precursor
43	YN1HA_0430	CDS	38063	40174	2112	reverse	phosphoribosylformylglycinamidine synthase		K23269	phosphoribosylformylglycinamidine synthase subunit PurL [EC:6.3.5.3]	COG0046	Phosphoribosylformylglycinamidine (FGAM) synthase, synthetase domain	F	Nucleotide transport and metabolism	Part of the phosphoribosylformylglycinamidine synthase complex involved in the purines biosynthetic pathway. Catalyzes the ATP-dependent conversion of formylglycinamide ribonucleotide (FGAR) and glutamine to yield formylglycinamidine ribonucleotide (FGAM) and glutamate. The FGAM synthase complex is composed of three subunits. PurQ produces an ammonia molecule by converting glutamine to glutamate. PurL transfers the ammonia molecule to FGAR to form FGAM in an ATP-dependent manner. PurS interacts with PurQ and PurL and is thought to assist in the transfer of the ammonia molecule from PurQ to PurL	purL	AIRS,AIRS_C	-	6.3.5.3	Cytoplasmic
44	YN1HA_0440	CDS	40171	40842	672	reverse	phosphoribosylformylglycinamidine synthase I		K23265	phosphoribosylformylglycinamidine synthase subunit PurQ / glutaminase [EC:6.3.5.3 3.5.1.2]	COG0047	Phosphoribosylformylglycinamidine (FGAM) synthase, glutamine amidotransferase domain	F	Nucleotide transport and metabolism	Part of the phosphoribosylformylglycinamidine synthase complex involved in the purines biosynthetic pathway. Catalyzes the ATP-dependent conversion of formylglycinamide ribonucleotide (FGAR) and glutamine to yield formylglycinamidine ribonucleotide (FGAM) and glutamate. The FGAM synthase complex is composed of three subunits. PurQ produces an ammonia molecule by converting glutamine to glutamate. PurL transfers the ammonia molecule to FGAR to form FGAM in an ATP-dependent manner. PurS interacts with PurQ and PurL and is thought to assist in the transfer of the ammonia molecule from PurQ to PurL	purQ	GATase_5	GO:0005575,GO:0005622,GO:0005623,GO:0005737,GO:0044424,GO:0044464	6.3.5.3	Cytoplasmic	family C26 unassigned peptidases
45	YN1HA_0450	CDS	40823	41092	270	reverse	hypothetical protein		K23264	phosphoribosylformylglycinamidine synthase subunit PurS [EC:6.3.5.3]	COG1828	Phosphoribosylformylglycinamidine (FGAM) synthase, PurS subunit	F	Nucleotide transport and metabolism	Part of the phosphoribosylformylglycinamidine synthase complex involved in the purines biosynthetic pathway. Catalyzes the ATP-dependent conversion of formylglycinamide ribonucleotide (FGAR) and glutamine to yield formylglycinamidine ribonucleotide (FGAM) and glutamate. The FGAM synthase complex is composed of three subunits. PurQ produces an ammonia molecule by converting glutamine to glutamate. PurL transfers the ammonia molecule to FGAR to form FGAM in an ATP-dependent manner. PurS interacts with PurQ and PurL and is thought to assist in the transfer of the ammonia molecule from PurQ to PurL	purS	PurS	-	-	Cytoplasmic
46	YN1HA_0460	CDS	41094	41798	705	reverse	phosphoribosylaminoimidazolesuccinocarboxamide synthase		K01923	phosphoribosylaminoimidazole-succinocarboxamide synthase [EC:6.3.2.6]	COG0152	Phosphoribosylaminoimidazole-succinocarboxamide synthase	F	Nucleotide transport and metabolism	SAICAR synthetase	purC	SAICAR_synt	-	6.3.2.6	Cytoplasmic
47	YN1HA_0470	CDS	41907	42248	342	forward	methionine--tRNA ligase		K06878	K06878; tRNA-binding protein	COG0073	tRNA-binding EMAP/Myf domain	J	Translation, ribosomal structure and biogenesis	Methionyl-tRNA synthetase, beta subunit	-	tRNA_bind	-	-	Cytoplasmic
48	YN1HA_0480	CDS	42242	43246	1005	forward	GTP-binding protein		K06943	nucleolar GTP-binding protein	COG1084	GTP-binding protein, GTP1/Obg family	R	General function prediction only	TIGRFAM small GTP-binding protein	-	MMR_HSR1,NOG1	-	-	Cytoplasmic
49	YN1HA_0490	CDS	43200	43838	639	forward	radical SAM protein		K10026	7-carboxy-7-deazaguanine synthase [EC:4.3.99.3]	COG0602	Organic radical activating enzyme NrdG/QueE	H	Coenzyme transport and metabolism	Catalyzes the complex heterocyclic radical-mediated conversion of 6-carboxy-5,6,7,8-tetrahydropterin (CPH4) to 7- carboxy-7-deazaguanine (CDG), a step common to the biosynthetic pathways of all 7-deazapurine-containing compounds	queE	Fer4_14,Radical_SAM	-	4.3.99.3	Cytoplasmic
50	YN1HA_0500	CDS	43752	44396	645	reverse	hypothetical protein		K15450	tRNA wybutosine-synthesizing protein 3 [EC:2.1.1.282]	COG1590	tRNA(Phe) wybutosine-synthesizing methylase Tyw3	J	Translation, ribosomal structure and biogenesis	S-adenosyl-L-methionine-dependent methyltransferase that acts as a component of the wyosine derivatives biosynthesis pathway. Probably methylates N-4 position of wybutosine-86 to produce wybutosine-72	taw3	TYW3	-	2.1.1.282	Cytoplasmic
51	YN1HA_0510	CDS	44432	44812	381	forward	hypothetical protein								-	-	-	-	-	Cytoplasmic
52	YN1HA_0520	CDS	44815	46173	1359	forward	dihydrolipoamide dehydrogenase		K00382	DLD, lpd, pdhD; dihydrolipoyl dehydrogenase [EC:1.8.1.4]	COG1249	Dihydrolipoamide dehydrogenase (E3) component of pyruvate/2-oxoglutarate dehydrogenase complex or glutathione oxidoreductase	C	Energy production and conversion	Pyridine nucleotide-disulphide oxidoreductase, dimerisation	pdhD	Pyr_redox_2,Pyr_redox_dim	-	1.8.1.4	Cytoplasmic
53	YN1HA_0530	CDS	46201	46509	309	forward	transcriptional regulator				COG0640	DNA-binding transcriptional regulator, ArsR family	K	Transcription	regulatory protein, arsR	-	HTH_5	-	-	Cytoplasmic
54	YN1HA_0540	CDS	46534	47031	498	forward	hypothetical protein				COG5491	Archaeal cell division protein CdvB, Snf7/Vps24/ESCRT-III family	D	Cell cycle control, cell division, chromosome partitioning	vacuolar transport	-	-	-	-	Cytoplasmic
55	YN1HA_0550	CDS	47053	48084	1032	forward	hypothetical protein				COG0704	Phosphate uptake regulator PhoU	P	Inorganic ion transport and metabolism	Phosphate uptake regulator, PhoU	-	MazE_antitoxin,PhoU	-	-	Cytoplasmic
56	YN1HA_0560	CDS	48047	48697	651	reverse	hypothetical protein								-	-	-	-	-	Unknown
57	YN1HA_0570	CDS	48672	49322	651	reverse	orotidine 5'-phosphate decarboxylase		K01591	pyrF; orotidine-5'-phosphate decarboxylase [EC:4.1.1.23]	COG0284	Orotidine-5'-phosphate decarboxylase	F	Nucleotide transport and metabolism	Orotidine 5''-phosphate decarboxylase	pyrF	OMPdecase	-	4.1.1.23	Cytoplasmic
58	YN1HA_0580	CDS	49315	49902	588	reverse	orotate phosphoribosyltransferase		K00762	orotate phosphoribosyltransferase [EC:2.4.2.10]	COG0461	Orotate phosphoribosyltransferase	F	Nucleotide transport and metabolism	Catalyzes the transfer of a ribosyl phosphate group from 5-phosphoribose 1-diphosphate to orotate, leading to the formation of orotidine monophosphate (OMP)	pyrE	Pribosyltran	-	2.4.2.10	Cytoplasmic
59	YN1HA_0590	CDS	49965	50861	897	forward	aspartate carbamoyltransferase		K00609	aspartate carbamoyltransferase catalytic subunit [EC:2.1.3.2]	COG0540	Aspartate carbamoyltransferase, catalytic subunit	F	Nucleotide transport and metabolism	aspartate ornithine carbamoyltransferase, carbamoyl-P binding domain	pyrB	OTCace,OTCace_N	GO:0003674,GO:0003824,GO:0004070,GO:0005575,GO:0005622,GO:0005623,GO:0005737,GO:0006139,GO:0006220,GO:0006221,GO:0006725,GO:0006753,GO:0006793,GO:0006796,GO:0006807,GO:0008150,GO:0008152,GO:0009058,GO:0009117,GO:0009165,GO:0009218,GO:0009220,GO:0009259,GO:0009260,GO:0009987,GO:0016740,GO:0016741,GO:0016743,GO:0018130,GO:0019438,GO:0019637,GO:0019693,GO:0034641,GO:0034654,GO:0044237,GO:0044238,GO:0044249,GO:0044271,GO:0044281,GO:0044424,GO:0044464,GO:0046390,GO:0046483,GO:0055086,GO:0071704,GO:0072527,GO:0072528,GO:0090407,GO:1901135,GO:1901137,GO:1901293,GO:1901360,GO:1901362,GO:1901564,GO:1901566,GO:1901576	2.1.3.2	Cytoplasmic
60	YN1HA_0600	CDS	50863	51345	483	forward	aspartate carbamoyltransferase regulatory subunit		K00610	aspartate carbamoyltransferase regulatory subunit	COG1781	Aspartate carbamoyltransferase, regulatory subunit	F	Nucleotide transport and metabolism	Involved in allosteric regulation of aspartate carbamoyltransferase	pyrI	PyrI,PyrI_C	-	-	Cytoplasmic
61	YN1HA_0610	CDS	51342	51929	588	forward	hypothetical protein		K00528,K02823,K17995,K20203		COG0543	NAD(P)H-flavin reductase	H	Coenzyme transport and metabolism	Responsible for channeling the electrons from the oxidation of dihydroorotate from the FMN redox center in the PyrD type B subunit to the ultimate electron acceptor NAD( )	pyrK	DHODB_Fe-S_bind,FAD_binding_6,NAD_binding_1	-	1.12.98.4,1.18.1.2,1.19.1.1,1.8.1.19	Cytoplasmic
62	YN1HA_0620	CDS	51919	53088	1170	forward	dihydroorotase	pyrC	K01465	URA4, pyrC; dihydroorotase [EC:3.5.2.3]	COG0044	Dihydroorotase or related cyclic amidohydrolase	F	Nucleotide transport and metabolism	Belongs to the metallo-dependent hydrolases superfamily. DHOase family. Class I DHOase subfamily	pyrC	Amidohydro_1	GO:0003674,GO:0003824,GO:0004038,GO:0005575,GO:0005622,GO:0005623,GO:0005737,GO:0006139,GO:0006144,GO:0006145,GO:0006725,GO:0006807,GO:0008150,GO:0008152,GO:0009056,GO:0009112,GO:0009987,GO:0016787,GO:0016810,GO:0016812,GO:0019439,GO:0034641,GO:0044237,GO:0044238,GO:0044248,GO:0044270,GO:0044281,GO:0044424,GO:0044464,GO:0046113,GO:0046483,GO:0046700,GO:0055086,GO:0071704,GO:0072521,GO:0072523,GO:1901360,GO:1901361,GO:1901564,GO:1901565,GO:1901575	3.5.2.3	Cytoplasmic	family M38 non-peptidase homologues
63	YN1HA_0630	CDS	53060	53926	867	forward	dihydroorotate dehydrogenase		K00226,K17828	pyrD; dihydroorotate dehydrogenase (fumarate) [EC:1.3.98.1]	COG0167	Dihydroorotate dehydrogenase	F	Nucleotide transport and metabolism	Catalyzes the conversion of dihydroorotate to orotate	pyrD	DHO_dh	GO:0003674,GO:0003824,GO:0004152,GO:0005575,GO:0005622,GO:0005623,GO:0005737,GO:0006139,GO:0006206,GO:0006207,GO:0006725,GO:0006807,GO:0008150,GO:0008152,GO:0009058,GO:0009112,GO:0009987,GO:0016491,GO:0016627,GO:0016635,GO:0018130,GO:0019856,GO:0034641,GO:0044237,GO:0044238,GO:0044249,GO:0044271,GO:0044281,GO:0044424,GO:0044464,GO:0046112,GO:0046483,GO:0055086,GO:0055114,GO:0071704,GO:0072527,GO:0072528,GO:1901360,GO:1901362,GO:1901564,GO:1901566,GO:1901576	1.3.1.14,1.3.98.1	Cytoplasmic
64	YN1HA_0640	CDS	53923	54234	312	forward	hypothetical protein								-	-	-	-	-	Cytoplasmic
65	YN1HA_0650	CDS	54206	54514	309	forward	hypothetical protein								-	-	-	-	-	Cytoplasmic
66	YN1HA_0660	CDS	54511	55119	609	forward	antibiotic resistance protein MarC		K05595	multiple antibiotic resistance protein	COG2095	Small neutral amino acid transporter SnatA, MarC family	E	Amino acid transport and metabolism	PFAM multiple antibiotic resistance (MarC)-related	-	MarC	-	-	CytoplasmicMembrane
67	YN1HA_0670	CDS	55170	55646	477	forward	AsnC family transcriptional regulator		K03718		COG1522	DNA-binding transcriptional regulator, Lrp family	K	Transcription	PFAM regulatory protein AsnC Lrp family	-	AsnC_trans_reg,HTH_24,HTH_AsnC-type	-	-	Cytoplasmic
68	YN1HA_0680	CDS	55654	56025	372	forward	hypothetical protein		K03057	tfs; transcription factor S	COG1594	DNA-directed RNA polymerase, subunit M/Transcription elongation factor TFIIS	K	Transcription	SMART DNA-directed RNA polymerase, M 15 kDa subunit	-	RNA_POL_M_15KD	-	-	Cytoplasmic
69	YN1HA_0690	CDS	56011	56436	426	reverse	hydrolase		K02503	histidine triad (HIT) family protein [EC:3.9.1.-]	COG0537	Purine nucleoside phosphoramidase/Ap4A hydrolase, histidine triade (HIT) family	F	Nucleotide transport and metabolism	PFAM histidine triad (HIT) protein	-	HIT	-	-	Cytoplasmic
70	YN1HA_0700	CDS	56490	56732	243	forward	hypothetical protein								-	-	-	-	-	Cytoplasmic
71	YN1HA_0710	CDS	56779	58293	1515	forward	radical SAM protein				COG1032	Radical SAM superfamily enzyme YgiQ, UPF0313 family	R	General function prediction only	PFAM Radical SAM domain protein	-	Radical_SAM	-	-	Cytoplasmic
72	YN1HA_0720	CDS	58314	59675	1362	reverse	Serine--tRNA ligase"	serS	K01875	seryl-tRNA synthetase [EC:6.1.1.11]	COG0172	Seryl-tRNA synthetase	J	Translation, ribosomal structure and biogenesis	Catalyzes the attachment of serine to tRNA(Ser). Is also able to aminoacylate tRNA(Sec) with serine, to form the misacylated tRNA L-seryl-tRNA(Sec), which will be further converted into selenocysteinyl-tRNA(Sec)	serS	Seryl_tRNA_N,tRNA-synt_2b	-	6.1.1.11	Cytoplasmic
73	YN1HA_0730	CDS	59700	60107	408	reverse	hypothetical protein				COG2151	Metal-sulfur cluster biosynthetic enzyme	O	Posttranslational modification, protein turnover, chaperones	metal-sulfur cluster biosynthetic	-	FeS_assembly_P	-	-	Cytoplasmic
74	YN1HA_0740	CDS	60152	60511	360	reverse	phosphoribosyl-AMP cyclohydrolase		K01496	hisI; phosphoribosyl-AMP cyclohydrolase [EC:3.5.4.19]	COG0139	Phosphoribosyl-AMP cyclohydrolase	E	Amino acid transport and metabolism	Catalyzes the hydrolysis of the adenine ring of phosphoribosyl-AMP	hisI	PRA-CH	-	3.5.4.19	Cytoplasmic
75	YN1HA_0750	CDS	60508	61098	591	reverse	imidazole glycerol phosphate synthase subunit HisH		K02501	hisH; imidazole glycerol-phosphate synthase subunit HisH [EC:4.3.2.10]	COG0118	Imidazoleglycerol phosphate synthase glutamine amidotransferase subunit HisH	E	Amino acid transport and metabolism	IGPS catalyzes the conversion of PRFAR and glutamine to IGP, AICAR and glutamate. The HisH subunit provides the glutamine amidotransferase activity that produces the ammonia necessary to HisF for the synthesis of IGP and AICAR	hisH	GATase	-	-	Cytoplasmic	family C26 unassigned peptidases
76	YN1HA_0760	CDS	61098	61382	285	reverse	phosphoribosyl-ATP pyrophosphatase		K01523	hisE; phosphoribosyl-ATP pyrophosphohydrolase [EC:3.6.1.31]	COG0140	Phosphoribosyl-ATP pyrophosphohydrolase	E	Amino acid transport and metabolism	phosphoribosyl-ATP pyrophosphohydrolase	hisE	PRA-PH	-	3.6.1.31	Cytoplasmic
77	YN1HA_0770	CDS	61375	62559	1185	reverse	histidinol dehydrogenase		K00013	hisD; histidinol dehydrogenase [EC:1.1.1.23]	COG0141	Histidinol dehydrogenase	E	Amino acid transport and metabolism	Catalyzes the sequential NAD-dependent oxidations of L- histidinol to L-histidinaldehyde and then to L-histidine	hisD	Histidinol_dh	GO:0000105,GO:0003674,GO:0003824,GO:0004399,GO:0005575,GO:0005622,GO:0005623,GO:0005737,GO:0006082,GO:0006520,GO:0006547,GO:0006725,GO:0006807,GO:0008150,GO:0008152,GO:0008652,GO:0009058,GO:0009987,GO:0016053,GO:0016491,GO:0016614,GO:0016616,GO:0018130,GO:0019438,GO:0019752,GO:0034641,GO:0043436,GO:0044237,GO:0044238,GO:0044249,GO:0044281,GO:0044283,GO:0044424,GO:0044464,GO:0046394,GO:0046483,GO:0052803,GO:0055114,GO:0071704,GO:1901360,GO:1901362,GO:1901564,GO:1901566,GO:1901576,GO:1901605,GO:1901607	1.1.1.23	Cytoplasmic
78	YN1HA_0780	CDS	62556	63305	750	reverse	imidazole glycerol phosphate synthase cyclase subunit		K02500	imidazole glycerol-phosphate synthase subunit HisF [EC:4.3.2.10]	COG0107	Imidazole glycerol phosphate synthase subunit HisF	E	Amino acid transport and metabolism	IGPS catalyzes the conversion of PRFAR and glutamine to IGP, AICAR and glutamate. The HisF subunit catalyzes the cyclization activity that produces IGP and AICAR from PRFAR using the ammonia provided by the HisH subunit	hisF	His_biosynth	GO:0000107,GO:0003674,GO:0003824,GO:0016740,GO:0016757,GO:0016763	-	Cytoplasmic
79	YN1HA_0790	CDS	63302	63886	585	reverse	imidazoleglycerol-phosphate dehydratase	hisB	K01693	hisB; imidazoleglycerol-phosphate dehydratase [EC:4.2.1.19]	COG0131	Imidazoleglycerol phosphate dehydratase HisB	E	Amino acid transport and metabolism	PFAM Imidazoleglycerol-phosphate dehydratase	hisB	IGPD	GO:0000105,GO:0003674,GO:0003824,GO:0004424,GO:0006082,GO:0006520,GO:0006547,GO:0006725,GO:0006807,GO:0008150,GO:0008152,GO:0008652,GO:0009058,GO:0009987,GO:0016053,GO:0016829,GO:0016835,GO:0016836,GO:0018130,GO:0019438,GO:0019752,GO:0034641,GO:0043436,GO:0044237,GO:0044238,GO:0044249,GO:0044281,GO:0044283,GO:0046394,GO:0046483,GO:0052803,GO:0071704,GO:1901360,GO:1901362,GO:1901564,GO:1901566,GO:1901576,GO:1901605,GO:1901607	4.2.1.19	Cytoplasmic
80	YN1HA_0800	CDS	63876	64568	693	reverse	1-(5-phosphoribosyl)-5-[(5-phosphoribosylamino)methylideneamino] imidazole-4-carboxamide isomerase		K01814	hisA; phosphoribosylformimino-5-aminoimidazole carboxamide ribotide isomerase [EC:5.3.1.16]	COG0106	Phosphoribosylformimino-5-aminoimidazole carboxamide ribonucleotide (ProFAR) isomerase	E	Amino acid transport and metabolism	Belongs to the HisA HisF family	hisA	His_biosynth	GO:0000105,GO:0000162,GO:0003674,GO:0003824,GO:0003949,GO:0005575,GO:0005622,GO:0005623,GO:0005737,GO:0006082,GO:0006520,GO:0006547,GO:0006568,GO:0006576,GO:0006586,GO:0006725,GO:0006807,GO:0008150,GO:0008152,GO:0008652,GO:0009058,GO:0009072,GO:0009073,GO:0009308,GO:0009309,GO:0009987,GO:0016053,GO:0016853,GO:0016860,GO:0016861,GO:0018130,GO:0019438,GO:0019752,GO:0034641,GO:0042401,GO:0042430,GO:0042435,GO:0043436,GO:0044106,GO:0044237,GO:0044238,GO:0044249,GO:0044271,GO:0044281,GO:0044283,GO:0044424,GO:0044464,GO:0046219,GO:0046394,GO:0046483,GO:0052803,GO:0071704,GO:1901360,GO:1901362,GO:1901564,GO:1901566,GO:1901576,GO:1901605,GO:1901607	5.3.1.16	Cytoplasmic
81	YN1HA_0810	CDS	64568	65425	858	reverse	ATP phosphoribosyltransferase		K00765	ATP phosphoribosyltransferase [EC:2.4.2.17]	COG0040	ATP phosphoribosyltransferase	E	Amino acid transport and metabolism	Catalyzes the condensation of ATP and 5-phosphoribose 1- diphosphate to form N'-(5'-phosphoribosyl)-ATP (PR-ATP). Has a crucial role in the pathway because the rate of histidine biosynthesis seems to be controlled primarily by regulation of HisG enzymatic activity	hisG	HisG,HisG_C	GO:0000105,GO:0003674,GO:0003824,GO:0003879,GO:0006082,GO:0006520,GO:0006547,GO:0006725,GO:0006807,GO:0008150,GO:0008152,GO:0008652,GO:0009058,GO:0009987,GO:0016053,GO:0016740,GO:0016757,GO:0016763,GO:0018130,GO:0019438,GO:0019752,GO:0034641,GO:0043436,GO:0044237,GO:0044238,GO:0044249,GO:0044281,GO:0044283,GO:0046394,GO:0046483,GO:0052803,GO:0071704,GO:1901360,GO:1901362,GO:1901564,GO:1901566,GO:1901576,GO:1901605,GO:1901607	2.4.2.17	Cytoplasmic
82	YN1HA_0820	CDS	65403	66320	918	reverse	(5-formylfuran-3-yl)methyl phosphate transaminase"	mfnC	K00817	hisC; histidinol-phosphate aminotransferase [EC:2.6.1.9]	COG0079	Histidinol-phosphate/aromatic aminotransferase or cobyric acid decarboxylase	E	Amino acid transport and metabolism	PFAM Aminotransferase class I and II	hisC	Aminotran_1_2	-	2.6.1.9	Cytoplasmic
83	YN1HA_0830	CDS	66388	66513	126	forward	hypothetical protein													Unknown
84	YN1HA_0840	CDS	66537	67133	597	forward	hypothetical protein								-	-	-	-	-	Cytoplasmic
85	YN1HA_0850	CDS	67101	69758	2658	reverse	Leucine--tRNA ligase"	leuS_1	K01869	leucyl-tRNA synthetase [EC:6.1.1.4]	COG0495	Leucyl-tRNA synthetase	J	Translation, ribosomal structure and biogenesis	Belongs to the class-I aminoacyl-tRNA synthetase family	leuS	Anticodon_1,tRNA-synt_1	GO:0003674,GO:0003824,GO:0004812,GO:0004823,GO:0004832,GO:0006082,GO:0006139,GO:0006399,GO:0006412,GO:0006418,GO:0006429,GO:0006438,GO:0006518,GO:0006520,GO:0006725,GO:0006807,GO:0008150,GO:0008152,GO:0009058,GO:0009059,GO:0009987,GO:0010467,GO:0016070,GO:0016874,GO:0016875,GO:0019538,GO:0019752,GO:0034641,GO:0034645,GO:0034660,GO:0043038,GO:0043039,GO:0043043,GO:0043170,GO:0043436,GO:0043603,GO:0043604,GO:0044237,GO:0044238,GO:0044249,GO:0044260,GO:0044267,GO:0044271,GO:0044281,GO:0046483,GO:0071704,GO:0090304,GO:0140098,GO:0140101,GO:1901360,GO:1901564,GO:1901566,GO:1901576	6.1.1.4	Cytoplasmic
86	YN1HA_0860	CDS	70011	70544	534	forward	ATP:cob(I)alamin adenosyltransferase		K00798	cob(I)alamin adenosyltransferase [EC:2.5.1.17]	COG2096	Cob(II)alamin adenosyltransferase	H	Coenzyme transport and metabolism	PFAM Cobalamin adenosyltransferase	-	Cob_adeno_trans	-	2.5.1.17	Unknown
87	YN1HA_0870	CDS	70520	71488	969	reverse	adenine nucleotide alpha hydrolase				COG0037	tRNA(Ile)-lysidine synthase TilS/MesJ	J	Translation, ribosomal structure and biogenesis	PFAM PP-loop domain protein	-	ATP_bind_3	-	-	Cytoplasmic
88	YN1HA_0880	CDS	71485	71766	282	reverse	hypothetical protein		K09732	uncharacterized protein	COG1888	Uncharacterized conserved protein, DUF211 domain	S	Function unknown	ArCR, COG1888	-	DUF211	-	-	Cytoplasmic
89	YN1HA_0890	CDS	71875	72261	387	forward	S-adenosylmethionine decarboxylase proenzyme"	speH	K01611	S-adenosylmethionine decarboxylase [EC:4.1.1.50]	COG1586	S-adenosylmethionine decarboxylase	E	Amino acid transport and metabolism	Catalyzes the decarboxylation of S-adenosylmethionine to S-adenosylmethioninamine (dcAdoMet), the propylamine donor required for the synthesis of the polyamines spermine and spermidine from the diamine putrescine	speH	AdoMet_dc	GO:0003674,GO:0003824,GO:0004014,GO:0006576,GO:0006595,GO:0006596,GO:0006807,GO:0008150,GO:0008152,GO:0008216,GO:0008295,GO:0009058,GO:0009308,GO:0009309,GO:0009987,GO:0016829,GO:0016830,GO:0016831,GO:0034641,GO:0042401,GO:0044106,GO:0044237,GO:0044249,GO:0044271,GO:0071704,GO:0097164,GO:1901564,GO:1901566,GO:1901576	4.1.1.50	Cytoplasmic
90	YN1HA_0900	CDS	72324	73169	846	forward	hypothetical protein		K00311		COG0644	Dehydrogenase (flavoprotein)	C	Energy production and conversion	Is involved in the reduction of 2,3- digeranylgeranylglycerophospholipids (unsaturated archaeols) into 2,3-diphytanylglycerophospholipids (saturated archaeols) in the biosynthesis of archaeal membrane lipids. Catalyzes the formation of archaetidic acid (2,3-di-O-phytanyl-sn-glyceryl phosphate) from 2,3-di-O-geranylgeranylglyceryl phosphate (DGGGP) via the hydrogenation of each double bond of the isoprenoid chains	bchP	FAD_binding_3,Lycopene_cycl	-	1.5.5.1	Unknown
91	YN1HA_0910	CDS	73139	73336	198	reverse	hypothetical protein								-	-	-	-	-	Cytoplasmic
92	YN1HA_0920	CDS	73380	74216	837	forward	MFS transporter		K17105	geranylgeranylglycerol-phosphate geranylgeranyltransferase [EC:2.5.1.42]	COG0382	4-hydroxybenzoate polyprenyltransferase	H	Coenzyme transport and metabolism	Prenyltransferase that catalyzes the transfer of the geranylgeranyl moiety of geranylgeranyl diphosphate (GGPP) to the C2 hydroxyl of (S)-3-O-geranylgeranylglyceryl phosphate (GGGP). This reaction is the second ether-bond-formation step in the biosynthesis of archaeal membrane lipids	-	UbiA	-	2.5.1.42	CytoplasmicMembrane
93	YN1HA_0930	CDS	74205	75155	951	reverse	hypothetical protein								-	-	CARDB	-	-	Cytoplasmic
94	YN1HA_0940	CDS	75189	75986	798	forward	GTP-binding protein				COG1161	Ribosome biogenesis GTPase RbgA	J	Translation, ribosomal structure and biogenesis	Belongs to the TRAFAC class YlqF YawG GTPase family. MTG1 subfamily	-	MMR_HSR1,RsgA_GTPase	-	-	Cytoplasmic
95	YN1HA_0950	CDS	75961	76452	492	forward	magnesium-dependent phosphatase-1				COG4996	Predicted phosphatase	R	General function prediction only	HAD-superfamily phosphatase, subfamily IIIC	-	Acid_PPase	-	-	Cytoplasmic
96	YN1HA_0960	CDS	76641	78359	1719	forward	acetolactate synthase		K01652	acetolactate synthase I/II/III large subunit [EC:2.2.1.6]	COG0028	Acetolactate synthase large subunit or other thiamine pyrophosphate-requiring enzyme	E	Amino acid transport and metabolism	TPP binding domain	ilvB	TPP_enzyme_C,TPP_enzyme_M,TPP_enzyme_N	-	2.2.1.6	Cytoplasmic
97	YN1HA_0970	CDS	78337	78732	396	forward	hypothetical protein								-	-	ACT_5	-	-	Cytoplasmic
98	YN1HA_0980	CDS	78713	79711	999	forward	ketol-acid reductoisomerase		K00053	ketol-acid reductoisomerase [EC:1.1.1.86]	COG0059	Ketol-acid reductoisomerase	E	Amino acid transport and metabolism	Involved in the biosynthesis of branched-chain amino acids (BCAA). Catalyzes an alkyl-migration followed by a ketol- acid reduction of (S)-2-acetolactate (S2AL) to yield (R)-2,3- dihydroxy-isovalerate. In the isomerase reaction, S2AL is rearranged via a Mg-dependent methyl migration to produce 3- hydroxy-3-methyl-2-ketobutyrate (HMKB). In the reductase reaction, this 2-ketoacid undergoes a metal-dependent reduction by NADPH to yield (R)-2,3-dihydroxy-isovalerate	ilvC	IlvC,IlvN	-	1.1.1.86	Cytoplasmic
99	YN1HA_0990	CDS	79720	80163	444	forward	endonuclease		K03552	holliday junction resolvase [EC:3.1.21.10]	COG1591	Holliday junction resolvase Hjc, archaeal type	L	Replication, recombination and repair	A structure-specific endonuclease that resolves Holliday junction (HJ) intermediates during genetic recombination. Cleaves 4-way DNA junctions introducing paired nicks in opposing strands, leaving a 5'-terminal phosphate and a 3'-terminal hydroxyl group that are ligated to produce recombinant products	hjc	Hjc	-	3.1.22.4	Cytoplasmic
100	YN1HA_1000	CDS	80158	81690	1533	reverse	ATPase		K06865	ATPase	COG1855	Predicted ATPase, PilT family, contains N-terminal PIN domain	U	Intracellular trafficking, secretion, and vesicular transport	PFAM Type II IV secretion system protein	-	T2SSE	-	-	Cytoplasmic
101	YN1HA_1010	CDS	81736	82338	603	reverse	pyridoxal 5'-phosphate synthase glutaminase subunit PdxT		K08681	pyridoxal 5'-phosphate synthase pdxT subunit [EC:4.3.3.6]	COG0311	Pyridoxal 5'-phosphate synthase subunit PdxT (glutamine amidotransferase)	H	Coenzyme transport and metabolism	Catalyzes the hydrolysis of glutamine to glutamate and ammonia as part of the biosynthesis of pyridoxal 5'-phosphate. The resulting ammonia molecule is channeled to the active site of PdxS	pdxT	SNO	GO:0005575,GO:0005622,GO:0005623,GO:0005737,GO:0005829,GO:0006081,GO:0006725,GO:0006732,GO:0006766,GO:0006767,GO:0006793,GO:0006796,GO:0006807,GO:0008150,GO:0008152,GO:0008614,GO:0009058,GO:0009108,GO:0009110,GO:0009987,GO:0017144,GO:0018130,GO:0019438,GO:0019637,GO:0032991,GO:0034641,GO:0042364,GO:0042816,GO:0042819,GO:0042822,GO:0042823,GO:0044237,GO:0044249,GO:0044271,GO:0044281,GO:0044283,GO:0044424,GO:0044444,GO:0044464,GO:0046184,GO:0046483,GO:0051186,GO:0051188,GO:0071704,GO:0072524,GO:0072525,GO:0090407,GO:1901360,GO:1901362,GO:1901564,GO:1901566,GO:1901576,GO:1901615,GO:1901617,GO:1902494,GO:1903600	4.3.3.6	Cytoplasmic	imidazoleglycerol-phosphate synthase ({Pyrococcus furiosus})
102	YN1HA_1020	CDS	82335	83345	1011	reverse	pyridoxal 5'-phosphate synthase lyase subunit PdxS		K06215	pyridoxal 5'-phosphate synthase pdxS subunit [EC:4.3.3.6]	COG0214	Pyridoxal 5'-phosphate synthase subunit PdxS	H	Coenzyme transport and metabolism	Catalyzes the formation of pyridoxal 5'-phosphate from ribose 5-phosphate (RBP), glyceraldehyde 3-phosphate (G3P) and ammonia. The ammonia is provided by the PdxT subunit. Can also use ribulose 5-phosphate and dihydroxyacetone phosphate as substrates, resulting from enzyme-catalyzed isomerization of RBP and G3P, respectively	pdxS	SOR_SNZ	-	4.3.3.6	Cytoplasmic
103	YN1HA_1030	CDS	83390	83677	288	reverse	30S ribosomal protein S26e		K02976	small subunit ribosomal protein S26e	COG4830	Ribosomal protein S26e	J	Translation, ribosomal structure and biogenesis	Ribosomal protein S26e	rps26e	Ribosomal_S26e	-	-	Cytoplasmic
104	YN1HA_1040	CDS	83711	85162	1452	reverse	proline--tRNA ligase		K01881	prolyl-tRNA synthetase [EC:6.1.1.15]	COG0442	Prolyl-tRNA synthetase	J	Translation, ribosomal structure and biogenesis	Catalyzes the attachment of proline to tRNA(Pro) in a two-step reaction proline is first activated by ATP to form Pro- AMP and then transferred to the acceptor end of tRNA(Pro)	proS	HGTP_anticodon,ProRS-C_1,tRNA-synt_2b	-	6.1.1.15	Cytoplasmic
105	YN1HA_1050	CDS	85208	85513	306	reverse	ATP synthase subunit K		K02124	V/A-type H+/Na+-transporting ATPase subunit K					Belongs to the V-ATPase proteolipid subunit family	atpP	ATP-synt_C	-	-	CytoplasmicMembrane
106	YN1HA_1060	CDS	85531	85710	180	reverse	ATPase													Cytoplasmic
107	YN1HA_1070	CDS	85694	86344	651	reverse	V-type ATP synthase subunit D		K02120	V/A-type H+/Na+-transporting ATPase subunit D	COG1394	Archaeal/vacuolar-type H+-ATPase subunit D/Vma8	C	Energy production and conversion	Produces ATP from ADP in the presence of a proton gradient across the membrane	atpD	ATP-synt_D	-	-	Cytoplasmic
108	YN1HA_1080	CDS	86341	87738	1398	reverse	V-type ATP synthase subunit B		K02118	V/A-type H+/Na+-transporting ATPase subunit B	COG1156	Archaeal/vacuolar-type H+-ATPase subunit B/Vma2	C	Energy production and conversion	Produces ATP from ADP in the presence of a proton gradient across the membrane. The archaeal beta chain is a regulatory subunit	atpB	ATP-synt_ab,ATP-synt_ab_N	-	-	CytoplasmicMembrane
109	YN1HA_1090	CDS	87739	89517	1779	reverse	ATP synthase subunit A		K02117	V/A-type H+/Na+-transporting ATPase subunit A [EC:7.1.2.2 7.2.2.1]	COG1155	Archaeal/vacuolar-type H+-ATPase catalytic subunit A/Vma1	C	Energy production and conversion	Produces ATP from ADP in the presence of a proton gradient across the membrane. The archaeal alpha chain is a catalytic subunit	atpA	ATP-synt_ab,ATP-synt_ab_N,ATP-synt_ab_Xtn	GO:0003674,GO:0003824,GO:0005215,GO:0005575,GO:0005623,GO:0005886,GO:0006810,GO:0006811,GO:0006812,GO:0008150,GO:0008324,GO:0015075,GO:0015077,GO:0015078,GO:0015318,GO:0015399,GO:0015405,GO:0015672,GO:0016020,GO:0016462,GO:0016787,GO:0016817,GO:0016818,GO:0016887,GO:0017111,GO:0019829,GO:0022804,GO:0022853,GO:0022857,GO:0022890,GO:0034220,GO:0036442,GO:0042623,GO:0042625,GO:0042626,GO:0043492,GO:0044464,GO:0044769,GO:0046961,GO:0051179,GO:0051234,GO:0055085,GO:0071944,GO:0090662,GO:0098655,GO:0098660,GO:0098662,GO:0099131,GO:0099132,GO:1902600	3.6.3.14,3.6.3.15	Cytoplasmic
110	YN1HA_1100	CDS	89519	90094	576	reverse	hypothetical protein		K02121	ATPVE, ntpE, atpE; V/A-type H+/Na+-transporting ATPase subunit E	COG1390	Archaeal/vacuolar-type H+-ATPase subunit E/Vma4	C	Energy production and conversion	Produces ATP from ADP in the presence of a proton gradient across the membrane	atpE	vATP-synt_E	-	-	Cytoplasmic
111	YN1HA_1110	CDS	90100	90402	303	reverse	ATP synthase subunit F		K02122	V/A-type H+/Na+-transporting ATPase subunit F	COG1436	Archaeal/vacuolar-type H+-ATPase subunit F/Vma7	C	Energy production and conversion	ATP synthase	atpF	ATP-synt_F	-	-	Cytoplasmic
112	YN1HA_1120	CDS	90473	92578	2106	forward	ATP synthase subunit I		K02123	V/A-type H+/Na+-transporting ATPase subunit I	COG1269	Archaeal/vacuolar-type H+-ATPase subunit I/STV1	C	Energy production and conversion	Belongs to the V-ATPase 116 kDa subunit family	atpI	V_ATPase_I	GO:0003674,GO:0003824,GO:0005215,GO:0005488,GO:0005515,GO:0006139,GO:0006163,GO:0006164,GO:0006725,GO:0006753,GO:0006754,GO:0006793,GO:0006796,GO:0006807,GO:0006810,GO:0006811,GO:0006812,GO:0006873,GO:0006885,GO:0007035,GO:0008150,GO:0008152,GO:0008324,GO:0009058,GO:0009117,GO:0009123,GO:0009124,GO:0009126,GO:0009127,GO:0009141,GO:0009142,GO:0009144,GO:0009145,GO:0009150,GO:0009152,GO:0009156,GO:0009161,GO:0009165,GO:0009167,GO:0009168,GO:0009199,GO:0009201,GO:0009205,GO:0009206,GO:0009259,GO:0009260,GO:0009987,GO:0015075,GO:0015077,GO:0015078,GO:0015318,GO:0015399,GO:0015405,GO:0015672,GO:0015985,GO:0015986,GO:0016462,GO:0016787,GO:0016817,GO:0016818,GO:0016887,GO:0017111,GO:0017144,GO:0018130,GO:0019438,GO:0019637,GO:0019693,GO:0019725,GO:0019829,GO:0019899,GO:0022804,GO:0022853,GO:0022857,GO:0022890,GO:0030003,GO:0030004,GO:0030641,GO:0034220,GO:0034641,GO:0034654,GO:0036442,GO:0042592,GO:0042623,GO:0042625,GO:0042626,GO:0043492,GO:0044237,GO:0044238,GO:0044249,GO:0044271,GO:0044281,GO:0044769,GO:0045851,GO:0046034,GO:0046390,GO:0046483,GO:0046961,GO:0048878,GO:0050801,GO:0051117,GO:0051179,GO:0051234,GO:0051452,GO:0051453,GO:0055067,GO:0055080,GO:0055082,GO:0055085,GO:0055086,GO:0065007,GO:0065008,GO:0071704,GO:0072521,GO:0072522,GO:0090407,GO:0090662,GO:0098655,GO:0098660,GO:0098662,GO:0098771,GO:0099131,GO:0099132,GO:1901135,GO:1901137,GO:1901293,GO:1901360,GO:1901362,GO:1901564,GO:1901566,GO:1901576,GO:1902600	-	CytoplasmicMembrane
113	YN1HA_1130	CDS	92567	94282	1716	reverse	methionine--tRNA ligase		K01874	methionyl-tRNA synthetase [EC:6.1.1.10]	COG0143	Methionyl-tRNA synthetase	J	Translation, ribosomal structure and biogenesis	Is required not only for elongation of protein synthesis but also for the initiation of all mRNA translation through initiator tRNA(fMet) aminoacylation	metG	Anticodon_1,tRNA-synt_1g	GO:0005575,GO:0005622,GO:0005623,GO:0005737,GO:0005829,GO:0006082,GO:0006139,GO:0006399,GO:0006412,GO:0006418,GO:0006518,GO:0006520,GO:0006725,GO:0006807,GO:0008150,GO:0008152,GO:0009058,GO:0009059,GO:0009987,GO:0010467,GO:0016070,GO:0019538,GO:0019752,GO:0034641,GO:0034645,GO:0034660,GO:0043038,GO:0043039,GO:0043043,GO:0043170,GO:0043436,GO:0043603,GO:0043604,GO:0044237,GO:0044238,GO:0044249,GO:0044260,GO:0044267,GO:0044271,GO:0044281,GO:0044424,GO:0044444,GO:0044464,GO:0046483,GO:0071704,GO:0090304,GO:1901360,GO:1901564,GO:1901566,GO:1901576	6.1.1.10	Cytoplasmic
114	YN1HA_1140	CDS	94350	95270	921	forward	DNA primase large subunit		K18882	DNA primase large subunit	COG2219	Eukaryotic-type DNA primase, large subunit	L	Replication, recombination and repair	Regulatory subunit of DNA primase, an RNA polymerase that catalyzes the synthesis of short RNA molecules used as primers for DNA polymerase during DNA replication. Stabilizes and modulates the activity of the small subunit, increasing the rate of DNA synthesis, and conferring RNA synthesis capability. The DNA polymerase activity may enable DNA primase to also catalyze primer extension after primer synthesis. May also play a role in DNA repair	priL	DNA_primase_lrg	-	-	Cytoplasmic
115	YN1HA_1150	CDS	95252	95833	582	reverse	Archaetidylinositol phosphate synthase"	pgsA	K17884	archaetidylinositol phosphate synthase [EC:2.7.8.39]	COG0558	Phosphatidylglycerophosphate synthase	I	Lipid transport and metabolism	Belongs to the CDP-alcohol phosphatidyltransferase class-I family	-	CDP-OH_P_transf	-	2.7.8.39	CytoplasmicMembrane
116	YN1HA_1160	CDS	95872	96192	321	forward	hypothetical protein								-	-	-	-	-	Cytoplasmic
117	YN1HA_1170	CDS	96202	96696	495	forward	50S ribosomal protein L11 methyltransferase				COG2265	tRNA/tmRNA/rRNA uracil-C5-methylase, TrmA/RlmC/RlmD family	J	Translation, ribosomal structure and biogenesis	RNA methylase	-	CMAS,DOT1,Methyltransf_25,Methyltransf_31,PrmA	GO:0003674,GO:0003824,GO:0006464,GO:0006479,GO:0006807,GO:0008150,GO:0008152,GO:0008168,GO:0008170,GO:0008213,GO:0008276,GO:0008757,GO:0009987,GO:0016278,GO:0016279,GO:0016740,GO:0016741,GO:0018022,GO:0018193,GO:0018205,GO:0019538,GO:0032259,GO:0036211,GO:0043170,GO:0043412,GO:0043414,GO:0044237,GO:0044238,GO:0044260,GO:0044267,GO:0071704,GO:0140096,GO:1901564	-	Cytoplasmic
118	YN1HA_1180	CDS	96693	97124	432	forward	hypothetical protein				COG5399	Uncharacterized conserved protein, DUF2286 domain	S	Function unknown	Uncharacterized protein conserved in archaea (DUF2286)	-	DUF2286	-	-	Cytoplasmic
119	YN1HA_1190	CDS	97127	99757	2631	reverse	DNA polymerase I		K02319	DNA polymerase, archaea type [EC:2.7.7.7]	COG0417	DNA polymerase B elongation subunit	L	Replication, recombination and repair	SMART DNA-directed DNA polymerase B	dpo1	DNA_pol_B,DNA_pol_B_exo1	-	2.7.7.7	Cytoplasmic
120	YN1HA_1200	CDS	99959	101203	1245	reverse	glycosyl transferase family 1				COG0438	Glycosyltransferase involved in cell wall bisynthesis	M	Cell wall/membrane/envelope biogenesis	PFAM Glycosyl transferases group 1	-	Glyco_trans_1_4,Glyco_transf_4,Glycos_transf_1	-	-	Cytoplasmic
121	YN1HA_1210	CDS	101214	101594	381	reverse	50S ribosomal protein L7ae		K02936	large subunit ribosomal protein L7Ae	COG1358	Ribosomal protein L7Ae or related RNA K-turn-binding protein	J	Translation, ribosomal structure and biogenesis	Multifunctional RNA-binding protein that recognizes the K-turn motif in ribosomal RNA, the RNA component of RNase P, box H ACA, box C D and box C' D' sRNAs	rpl7ae	Ribosomal_L7Ae	GO:0000470,GO:0003674,GO:0003676,GO:0003723,GO:0005488,GO:0005575,GO:0005622,GO:0005623,GO:0005737,GO:0005829,GO:0005840,GO:0006139,GO:0006364,GO:0006396,GO:0006412,GO:0006518,GO:0006725,GO:0006807,GO:0008150,GO:0008152,GO:0009058,GO:0009059,GO:0009987,GO:0010467,GO:0015934,GO:0016070,GO:0016072,GO:0019538,GO:0022613,GO:0022625,GO:0022626,GO:0032991,GO:0034470,GO:0034641,GO:0034645,GO:0034660,GO:0042254,GO:0042273,GO:0043043,GO:0043170,GO:0043226,GO:0043228,GO:0043229,GO:0043232,GO:0043603,GO:0043604,GO:0044085,GO:0044237,GO:0044238,GO:0044249,GO:0044260,GO:0044267,GO:0044271,GO:0044391,GO:0044422,GO:0044424,GO:0044444,GO:0044445,GO:0044446,GO:0044464,GO:0046483,GO:0071704,GO:0071840,GO:0090304,GO:0097159,GO:1901360,GO:1901363,GO:1901564,GO:1901566,GO:1901576,GO:1990904	-	Cytoplasmic
122	YN1HA_1220	CDS	101655	103355	1701	reverse	glutamate--tRNA ligase		K01885	EARS, gltX; glutamyl-tRNA synthetase [EC:6.1.1.17]	COG0008	Glutamyl- or glutaminyl-tRNA synthetase	J	Translation, ribosomal structure and biogenesis	Catalyzes the attachment of glutamate to tRNA(Glu) in a two-step reaction glutamate is first activated by ATP to form Glu-AMP and then transferred to the acceptor end of tRNA(Glu)	gltX	tRNA-synt_1c,tRNA-synt_1c_C	-	6.1.1.17	Cytoplasmic
123	YN1HA_1230	CDS	103342	104028	687	reverse	phosphoglycolate phosphatase		K22223	phosphoglycolate phosphatase [EC:3.1.3.18]	COG0561	Hydroxymethylpyrimidine pyrophosphatase and other HAD family phosphatases	H	Coenzyme transport and metabolism	Catalyzes the dephosphorylation of 2-phosphoglycolate	-	Hydrolase_3	-	3.1.3.18	Cytoplasmic
124	YN1HA_1240	CDS	104025	105212	1188	reverse	phosphohydrolase		K06885	uncharacterized protein	COG1078	HD superfamily phosphohydrolase	R	General function prediction only	SMART metal-dependent phosphohydrolase, HD region	-	HD	-	-	Cytoplasmic
125	YN1HA_1250	CDS	105423	105617	195	reverse	hypothetical protein								metalloendopeptidase activity	-	-	-	-	Cytoplasmic
126	YN1HA_1260	CDS	105614	106756	1143	reverse	hypothetical protein				COG4046	Uncharacterized protein, contains DUF1512 domain	S	Function unknown	DUF1512 domain containing protein	-	DUF1512	-	-	Unknown
127	YN1HA_1270	CDS	106939	107832	894	reverse	type II methionyl aminopeptidase		K01265	methionyl aminopeptidase [EC:3.4.11.18]	COG0024	Methionine aminopeptidase	J	Translation, ribosomal structure and biogenesis	Removes the N-terminal methionine from nascent proteins. The N-terminal methionine is often cleaved when the second residue in the primary sequence is small and uncharged (Met-Ala-, Cys, Gly, Pro, Ser, Thr, or Val)	map	Peptidase_M24	-	3.4.11.18	Cytoplasmic	methionyl aminopeptidase (archaean-type) ({Pyrococcus furiosus})
128	YN1HA_1280	CDS	107886	108569	684	forward	metal-dependent hydrolase				COG2220	L-ascorbate lactonase UlaG, metallo-beta-lactamase superfamily	G	Carbohydrate transport and metabolism	Belongs to the UPF0173 family	-	Lactamase_B_2,Lactamase_B_3	-	-	Cytoplasmic
129	YN1HA_1290	CDS	108570	109979	1410	forward	phenylalanine--tRNA ligase subunit alpha		K01889	phenylalanyl-tRNA synthetase alpha chain [EC:6.1.1.20]	COG0016	Phenylalanyl-tRNA synthetase alpha subunit	J	Translation, ribosomal structure and biogenesis	Belongs to the class-II aminoacyl-tRNA synthetase family. Phe-tRNA synthetase alpha subunit type 2 subfamily	pheS	HTH_DeoR,TrmB,tRNA-synt_2d	GO:0003674,GO:0003824,GO:0004812,GO:0004826,GO:0005575,GO:0005622,GO:0005623,GO:0005737,GO:0006082,GO:0006139,GO:0006399,GO:0006412,GO:0006418,GO:0006432,GO:0006518,GO:0006520,GO:0006725,GO:0006807,GO:0008150,GO:0008152,GO:0009058,GO:0009059,GO:0009987,GO:0010467,GO:0016070,GO:0016874,GO:0016875,GO:0019538,GO:0019752,GO:0034641,GO:0034645,GO:0034660,GO:0043038,GO:0043039,GO:0043043,GO:0043170,GO:0043436,GO:0043603,GO:0043604,GO:0044237,GO:0044238,GO:0044249,GO:0044260,GO:0044267,GO:0044271,GO:0044281,GO:0044424,GO:0044464,GO:0046483,GO:0071704,GO:0090304,GO:0140098,GO:0140101,GO:1901360,GO:1901564,GO:1901566,GO:1901576	6.1.1.20	Cytoplasmic
130	YN1HA_1300	CDS	109966	111588	1623	forward	phenylalanine--tRNA ligase subunit beta		K01890	phenylalanyl-tRNA synthetase beta chain [EC:6.1.1.20]	COG0072	Phenylalanyl-tRNA synthetase beta subunit	J	Translation, ribosomal structure and biogenesis	Phenylalanyl-tRNA synthetase, beta subunit	pheT	B3_4,B5,tRNA-synt_2d	GO:0005575,GO:0005622,GO:0005623,GO:0005737,GO:0006082,GO:0006139,GO:0006399,GO:0006412,GO:0006418,GO:0006432,GO:0006518,GO:0006520,GO:0006725,GO:0006807,GO:0008150,GO:0008152,GO:0009058,GO:0009059,GO:0009328,GO:0009987,GO:0010467,GO:0016070,GO:0019538,GO:0019752,GO:0032991,GO:0034641,GO:0034645,GO:0034660,GO:0043038,GO:0043039,GO:0043043,GO:0043170,GO:0043436,GO:0043603,GO:0043604,GO:0044237,GO:0044238,GO:0044249,GO:0044260,GO:0044267,GO:0044271,GO:0044281,GO:0044424,GO:0044444,GO:0044464,GO:0046483,GO:0071704,GO:0090304,GO:1901360,GO:1901564,GO:1901566,GO:1901576,GO:1902494	6.1.1.20	Cytoplasmic
131	YN1HA_1310	CDS	111588	112355	768	forward	alpha/beta hydrolase		K01055	pcaD; 3-oxoadipate enol-lactonase [EC:3.1.1.24]	COG0596	2-succinyl-6-hydroxy-2,4-cyclohexadiene-1-carboxylate synthase MenH and related esterases, alpha/beta hydrolase fold	H	Coenzyme transport and metabolism	Serine aminopeptidase, S33	-	Abhydrolase_1,Abhydrolase_6	-	-	Unknown	family S33 unassigned peptidases
132	YN1HA_1320	CDS	112342	113133	792	reverse	competence protein ComA				COG1058	ADP-ribose pyrophosphatase domain of DNA damage- and competence-inducible protein CinA	L	Replication, recombination and repair	molybdopterin binding domain	-	MoCF_biosynth	-	-	Cytoplasmic
133	YN1HA_1330	CDS	113178	114380	1203	forward	aminotransferase		K05825	2-aminoadipate transaminase [EC:2.6.1.-]	COG1167	DNA-binding transcriptional regulator, MocR family, contains an aminotransferase domain	K	Transcription	PFAM Aminotransferase class I and II	-	Aminotran_1_2	-	-	Cytoplasmic
134	YN1HA_1340	CDS	114363	115229	867	reverse	alcohol dehydrogenase				COG1063	Threonine dehydrogenase or related Zn-dependent dehydrogenase	E	Amino acid transport and metabolism	NADPH:quinone reductase activity	-	-	-	-	Cytoplasmic
135	YN1HA_1350	CDS	115276	115593	318	forward	transcriptional regulator				COG1609	DNA-binding transcriptional regulator, LacI/PurR family	K	Transcription	PFAM helix-turn-helix	-	HTH_3	-	-	Cytoplasmic
136	YN1HA_1360	CDS	115580	115969	390	reverse	hypothetical protein								-	-	-	-	-	Cytoplasmic
137	YN1HA_1370	CDS	115976	116707	732	forward	hypothetical protein				COG4879	Uncharacterized protein, contains DUF2192 domain	S	Function unknown	protein conserved in archaea (DUF2192)	-	DUF2192	-	-	Cytoplasmic
138	YN1HA_1380	CDS	116747	117649	903	forward	Inosine-5'-monophosphate dehydrogenase"	IMPDH_1	K07744	transcriptional regulator	COG2524	Predicted transcriptional regulator, contains C-terminal CBS domains	K	Transcription	signal transduction protein with CBS domains	-	CBS,HrcA_DNA-bdg	-	-	Cytoplasmic	subfamily M50B non-peptidase homologues
139	YN1HA_1390	CDS	117646	117978	333	forward	hypothetical protein		K21140		COG1310	Proteasome lid subunit RPN8/RPN11, contains Jab1/MPN domain metalloenzyme (JAMM) motif	O	Posttranslational modification, protein turnover, chaperones	metal-dependent protease of the PAD1 JAB1 superfamily	-	Prok-JAB	-	3.13.1.6	Cytoplasmic	subfamily M67B unassigned peptidases
140	YN1HA_1400	CDS	117895	120516	2622	reverse	helicase		K03724	ATP-dependent helicase Lhr and Lhr-like helicase [EC:3.6.4.13 5.6.2.4]	COG1201	Lhr-like helicase	L	Replication, recombination and repair	DEAD DEAH box helicase	-	DEAD,DEAD_assoc,Helicase_C	GO:0003674,GO:0003724,GO:0003824,GO:0004004,GO:0004386,GO:0005575,GO:0005622,GO:0005623,GO:0005737,GO:0006139,GO:0006725,GO:0006807,GO:0008026,GO:0008150,GO:0008152,GO:0008186,GO:0009987,GO:0010501,GO:0016070,GO:0016462,GO:0016787,GO:0016817,GO:0016818,GO:0016887,GO:0017111,GO:0034641,GO:0042623,GO:0043170,GO:0044237,GO:0044238,GO:0044424,GO:0044464,GO:0046483,GO:0070035,GO:0071704,GO:0090304,GO:0140098,GO:1901360	-	Cytoplasmic
141	YN1HA_1410	CDS	120557	121939	1383	reverse	hypothetical protein				COG1215	Glycosyltransferase, catalytic subunit of cellulose synthase and poly-beta-1,6-N-acetylglucosamine synthase	N	Cell motility	PFAM Glycosyl transferase family 2	-	Glyco_tranf_2_3,Glyco_trans_2_3,Glycos_transf_2	-	-	CytoplasmicMembrane
142	YN1HA_1420	CDS	121929	122498	570	reverse	hypothetical protein		K23370	L-serine kinase (ADP) [EC:2.7.1.226]	COG1475	Chromosome segregation protein Spo0J, contains ParB-like nuclease domain	D	Cell cycle control, cell division, chromosome partitioning	ParB-like nuclease domain	-	ParBc	-	-	Cytoplasmic
143	YN1HA_1430	CDS	122467	123141	675	reverse	endonuclease III		K10773	endonuclease III [EC:3.2.2.- 4.2.99.18]	COG0177	Endonuclease III	L	Replication, recombination and repair	PFAM HhH-GPD family protein	-	EndIII_4Fe-2S,HhH-GPD	-	4.2.99.18	Cytoplasmic
144	YN1HA_1440	CDS	123194	123457	264	forward	hypothetical protein								-	-	-	-	-	Cytoplasmic
145	YN1HA_1450	CDS	123450	123845	396	reverse	hypothetical protein								-	-	-	-	-	CytoplasmicMembrane
146	YN1HA_1460	CDS	123852	124307	456	reverse	hypothetical protein		K23255	archaeal type IV pilus assembly protein PilA					-	-	Pilin_N	-	-	Unknown
147	YN1HA_1470	CDS	124334	125797	1464	reverse	hypothetical protein		K07333	archaeal flagellar protein FlaJ					Type II secretion system (T2SS), protein F	-	-	-	-	CytoplasmicMembrane
148	YN1HA_1480	CDS	125784	127208	1425	reverse	type II secretion protein VirB		K07332	archaeal flagellar protein FlaI	COG0630	Type IV secretory pathway ATPase VirB11/Archaellum biosynthesis ATPase ArlI/FlaI	N	Cell motility	PFAM Type II IV secretion system protein	-	T2SSE	-	-	CytoplasmicMembrane
149	YN1HA_1490	CDS	127253	129265	2013	reverse	hypothetical protein								-	-	-	-	-	Cytoplasmic
150	YN1HA_1500	CDS	129386	129538	153	forward	hypothetical protein													CytoplasmicMembrane
151	YN1HA_1510	CDS	129519	130166	648	reverse	hypothetical protein								-	-	-	-	-	Cytoplasmic
152	YN1HA_1520	CDS	130207	131073	867	forward	hypothetical protein				COG1252	NADH dehydrogenase, FAD-containing subunit	C	Energy production and conversion	flavin adenine dinucleotide binding	-	Pyr_redox_2	-	-	Cytoplasmic
153	YN1HA_1530	CDS	131268	132122	855	forward	recombinase XerD		K04763	xerD; integrase/recombinase XerD	COG4974	Site-specific recombinase XerD	L	Replication, recombination and repair	Site-specific tyrosine recombinase, which acts by catalyzing the cutting and rejoining of the recombining DNA molecules	xerA	Phage_int_SAM_1,Phage_int_SAM_4,Phage_integrase,zinc_ribbon_2	-	-	Cytoplasmic
154	YN1HA_1540	CDS	132119	133090	972	reverse	heme biosynthesis protein				COG0535	Radical SAM superfamily maturase, SkfB/NifB/PqqE family	D	Cell cycle control, cell division, chromosome partitioning	PFAM Radical SAM domain protein	-	Fer4_12,Radical_SAM,SPASM	-	-	Cytoplasmic
155	YN1HA_1550	CDS	133083	133595	513	reverse	Carnitine operon protein CaiE"	caiE	K01726	gamma-carbonic anhydrase [EC:4.2.1.-]	COG0663	Carbonic anhydrase or acetyltransferase, isoleucine patch superfamily	R	General function prediction only	Hexapeptide repeat of succinyl-transferase	-	Hexapep	-	-	Cytoplasmic
156	YN1HA_1560	CDS	133595	134644	1050	reverse	SAM-dependent methyltransferase		K03500	rsmB, sun; 16S rRNA (cytosine967-C5)-methyltransferase [EC:2.1.1.176]	COG0144	16S rRNA C967 or C1407 C5-methylase, RsmB/RsmF family	J	Translation, ribosomal structure and biogenesis	PFAM Fmu (Sun) domain protein	-	Methyltr_RsmB-F,PUA	-	2.1.1.176	Cytoplasmic
157	YN1HA_1570	CDS	134629	135501	873	reverse	beta-ribofuranosylaminobenzene 5'-phosphate synthase		K06984	beta-ribofuranosylaminobenzene 5'-phosphate synthase [EC:2.4.2.54]	COG1907	Beta-ribofuranosylaminobenzene 5'-phosphate synthase (methanopterin biosynthesis)	H	Coenzyme transport and metabolism	Catalyzes the condensation of 4-aminobenzoate (pABA) with 5-phospho-alpha-D-ribose 1-diphosphate (PRPP) to produce beta-ribofuranosylaminobenzene 5'-phosphate (beta-RFA-P)	-	GHMP_kinases_C,GHMP_kinases_N	-	2.4.2.54	Cytoplasmic
158	YN1HA_1580	CDS	135529	136893	1365	forward	AMP-dependent synthetase		K01897	ACSL, fadD; long-chain acyl-CoA synthetase [EC:6.2.1.3]	COG0318	O-succinylbenzoic acid-CoA ligase MenE or related acyl-CoA synthetase (AMP-forming)	I	Lipid transport and metabolism	AMP-dependent synthetase and ligase	-	AMP-binding,AMP-binding_C	-	6.2.1.3	Cytoplasmic
159	YN1HA_1590	CDS	136886	137284	399	forward	thiol reductase thioredoxin		K03671	thioredoxin	COG3118	Chaperedoxin CnoX, contains thioredoxin-like and TPR-like domains, YbbN/TrxSC family	O	Posttranslational modification, protein turnover, chaperones	Thioredoxin	-	Thioredoxin	-	-	Cytoplasmic	Lon-A peptidase
160	YN1HA_1600	CDS	137453	138874	1422	forward	type I glutamate--ammonia ligase		K01915	glutamine synthetase [EC:6.3.1.2]	COG0174	Glutamine synthetase	E	Amino acid transport and metabolism	PFAM Glutamine synthetase, catalytic	glnA	Gln-synt_C,Gln-synt_N	GO:0005575,GO:0005622,GO:0005623,GO:0005737,GO:0044424,GO:0044464	6.3.1.2	Cytoplasmic
161	YN1HA_1610	CDS	138863	139765	903	reverse	MarR family transcriptional regulator				COG3888	Predicted transcriptional regulator	K	Transcription	COGs COG3888 transcriptional regulator protein	-	HTH_24,MarR,MarR_2	-	-	Cytoplasmic
162	YN1HA_1620	CDS	139787	140434	648	reverse	GTP cyclohydrolase I FolE		K01495	GTP cyclohydrolase IA [EC:3.5.4.16]	COG0302	GTP cyclohydrolase I	H	Coenzyme transport and metabolism	PFAM GTP cyclohydrolase I	folE	GTP_cyclohydroI	GO:0000166,GO:0001882,GO:0001883,GO:0003674,GO:0003824,GO:0003933,GO:0003934,GO:0005488,GO:0005525,GO:0005575,GO:0005622,GO:0005623,GO:0005737,GO:0006066,GO:0006725,GO:0006729,GO:0006732,GO:0006807,GO:0008150,GO:0008152,GO:0008270,GO:0009058,GO:0009108,GO:0009987,GO:0016787,GO:0016810,GO:0016814,GO:0017076,GO:0017144,GO:0018130,GO:0019001,GO:0019238,GO:0019438,GO:0019751,GO:0032549,GO:0032550,GO:0032553,GO:0032555,GO:0032561,GO:0034311,GO:0034312,GO:0034641,GO:0035639,GO:0036094,GO:0042558,GO:0042559,GO:0043167,GO:0043168,GO:0043169,GO:0044237,GO:0044249,GO:0044271,GO:0044281,GO:0044283,GO:0044424,GO:0044464,GO:0046146,GO:0046165,GO:0046173,GO:0046483,GO:0046872,GO:0046914,GO:0051186,GO:0051188,GO:0071704,GO:0097159,GO:0097367,GO:1901265,GO:1901360,GO:1901362,GO:1901363,GO:1901564,GO:1901566,GO:1901576,GO:1901615,GO:1901617	3.5.4.16	Cytoplasmic
163	YN1HA_1630	CDS	140471	141550	1080	reverse	peptidase M24		K01271	Xaa-Pro dipeptidase [EC:3.4.13.9]	COG0006	Xaa-Pro aminopeptidase	E	Amino acid transport and metabolism	Belongs to the peptidase M24B family	pepQ	Creatinase_N,Peptidase_M24	-	3.4.13.9	Cytoplasmic	subfamily M24B unassigned peptidases
164	YN1HA_1640	CDS	141537	142478	942	reverse	GTP 3',8-cyclase"	moaA_1	K03639	GTP 3',8-cyclase [EC:4.1.99.22]	COG2896	GTP 3',8-cyclase (molybdenum cofactor biosynthesis protein MoaA)	H	Coenzyme transport and metabolism	Catalyzes the cyclization of GTP to (8S)-3',8-cyclo-7,8- dihydroguanosine 5'-triphosphate	moaA	Fer4_12,Fer4_14,Mob_synth_C,Radical_SAM	-	4.1.99.22	Cytoplasmic
165	YN1HA_1650	CDS	142512	142718	207	forward	hypothetical protein				COG1571	tRNA(Ile2) C34 agmatinyltransferase TiaS	J	Translation, ribosomal structure and biogenesis	recombinase activity	-	Resolvase	-	-	Cytoplasmic
166	YN1HA_1660	CDS	142690	143358	669	reverse	hypothetical protein				COG3642	tRNA A-37 threonylcarbamoyl transferase component Bud32	J	Translation, ribosomal structure and biogenesis	Mn2 dependent serine threonine protein kinase	-	-	-	-	Cytoplasmic
167	YN1HA_1670	CDS	143355	143513	159	reverse	hypothetical protein								-	-	-	-	-	Cytoplasmic
168	YN1HA_1680	CDS	143552	144454	903	reverse	cysteine synthase		K01738,K10150		COG0031	Cysteine synthase	E	Amino acid transport and metabolism	Cysteine synthase	cysM	PALP	-	2.5.1.47,2.5.1.65,4.2.1.22	Cytoplasmic
169	YN1HA_1690	CDS	144501	144716	216	reverse	hypothetical protein		K04085	tRNA 2-thiouridine synthesizing protein A [EC:2.8.1.-]	COG0425	Sulfur carrier protein TusA (tRNA thiolation, molybdenum cofactor biosynthesis)	J	Translation, ribosomal structure and biogenesis	redox protein regulator of disulfide bond formation	-	TusA	-	-	Cytoplasmic
170	YN1HA_1700	CDS	144713	145108	396	reverse	peroxiredoxin		K07092	uncharacterized protein	COG2044	Predicted peroxiredoxin, DsrE/DsrF-like family	R	General function prediction only	DsrE/DsrF-like family	-	DrsE,DrsE_2	-	-	Unknown
171	YN1HA_1710	CDS	145144	146169	1026	forward	hypothetical protein		K09157	uncharacterized protein	COG2848	Uncharacterized conserved protein, UPF0210 family	D	Cell cycle control, cell division, chromosome partitioning	acr (duf711)	-	DUF711	-	-	Unknown
172	YN1HA_1720	CDS	146232	147269	1038	forward	histidine kinase				COG0704	Phosphate uptake regulator PhoU	P	Inorganic ion transport and metabolism	Phosphate uptake regulator	-	MazE_antitoxin,PhoU	-	-	Cytoplasmic
173	YN1HA_1730	CDS	147256	148425	1170	reverse	nicotinate phosphoribosyltransferase		K00763	nicotinate phosphoribosyltransferase [EC:6.3.4.21]	COG1488	Nicotinic acid phosphoribosyltransferase	H	Coenzyme transport and metabolism	PFAM Quinolinate phosphoribosyl transferase	-	QRPTase_C,QRPTase_N	-	6.3.4.21	Cytoplasmic
174	YN1HA_1740	CDS	148496	148957	462	forward	30S ribosomal protein S19e		K02966	small subunit ribosomal protein S19e	COG2238	Ribosomal protein S19E (S16A)	J	Translation, ribosomal structure and biogenesis	May be involved in maturation of the 30S ribosomal subunit	rps19e	Ribosomal_S19e	-	-	Cytoplasmic
175	YN1HA_1750	CDS	148968	149315	348	forward	DNA-binding protein		K06875	programmed cell death protein 5	COG2118	DNA-binding TFAR19-related protein, PDSD5 family	R	General function prediction only	Belongs to the PDCD5 family	-	dsDNA_bind	GO:0005575,GO:0005622,GO:0005623,GO:0005737,GO:0005829,GO:0044424,GO:0044444,GO:0044464	-	Cytoplasmic
176	YN1HA_1760	CDS	149312	149467	156	forward	50S ribosomal protein L39e		K02924	large subunit ribosomal protein L39e	COG2167	Ribosomal protein L39E	J	Translation, ribosomal structure and biogenesis	Belongs to the eukaryotic ribosomal protein eL39 family	rpl39e	Ribosomal_L39	GO:0003674,GO:0003676,GO:0003723,GO:0003735,GO:0005198,GO:0005488,GO:0005575,GO:0005622,GO:0005623,GO:0005737,GO:0005829,GO:0005840,GO:0006412,GO:0006518,GO:0006807,GO:0008150,GO:0008152,GO:0009058,GO:0009059,GO:0009987,GO:0010467,GO:0015934,GO:0019538,GO:0022625,GO:0022626,GO:0032991,GO:0034641,GO:0034645,GO:0043043,GO:0043170,GO:0043226,GO:0043228,GO:0043229,GO:0043232,GO:0043603,GO:0043604,GO:0044237,GO:0044238,GO:0044249,GO:0044260,GO:0044267,GO:0044271,GO:0044391,GO:0044422,GO:0044424,GO:0044444,GO:0044445,GO:0044446,GO:0044464,GO:0071704,GO:0097159,GO:1901363,GO:1901564,GO:1901566,GO:1901576,GO:1990904	-	Cytoplasmic
177	YN1HA_1770	CDS	149471	149737	267	forward	50S ribosomal protein L31e		K02910	large subunit ribosomal protein L31e	COG2097	Ribosomal protein L31E	J	Translation, ribosomal structure and biogenesis	Belongs to the ribosomal protein L31e family	rpl31e	Ribosomal_L31e	GO:0002181,GO:0003674,GO:0003735,GO:0005198,GO:0005575,GO:0005622,GO:0005623,GO:0005737,GO:0005829,GO:0005840,GO:0006412,GO:0006518,GO:0006807,GO:0008150,GO:0008152,GO:0009058,GO:0009059,GO:0009987,GO:0010467,GO:0015934,GO:0019538,GO:0022625,GO:0022626,GO:0032991,GO:0034641,GO:0034645,GO:0043043,GO:0043170,GO:0043226,GO:0043228,GO:0043229,GO:0043232,GO:0043603,GO:0043604,GO:0044237,GO:0044238,GO:0044249,GO:0044260,GO:0044267,GO:0044271,GO:0044391,GO:0044422,GO:0044424,GO:0044444,GO:0044445,GO:0044446,GO:0044464,GO:0071704,GO:1901564,GO:1901566,GO:1901576,GO:1990904	-	Cytoplasmic
178	YN1HA_1780	CDS	149734	150405	672	forward	translation initiation factor IF-6		K03264	translation initiation factor 6	COG1976	Translation initiation factor 6 (eIF-6)	J	Translation, ribosomal structure and biogenesis	Binds to the 50S ribosomal subunit and prevents its association with the 30S ribosomal subunit to form the 70S initiation complex	eif6	eIF-6	GO:0000460,GO:0000470,GO:0003674,GO:0005488,GO:0005575,GO:0005622,GO:0005623,GO:0005737,GO:0005829,GO:0006139,GO:0006364,GO:0006396,GO:0006725,GO:0006807,GO:0008150,GO:0008152,GO:0009987,GO:0010467,GO:0016043,GO:0016070,GO:0016072,GO:0022607,GO:0022613,GO:0022618,GO:0030684,GO:0030687,GO:0032991,GO:0034470,GO:0034622,GO:0034641,GO:0034660,GO:0042254,GO:0042273,GO:0043021,GO:0043023,GO:0043170,GO:0043933,GO:0044085,GO:0044237,GO:0044238,GO:0044424,GO:0044444,GO:0044464,GO:0044877,GO:0046483,GO:0065003,GO:0071704,GO:0071826,GO:0071840,GO:0090304,GO:1901360,GO:1902626,GO:1990904	-	Unknown
179	YN1HA_1790	CDS	150398	150667	270	forward	50S ribosomal protein LX		K02944	large subunit ribosomal protein LX	COG2157	Ribosomal protein L20A (L18A)	J	Translation, ribosomal structure and biogenesis	PFAM Ribosomal L18ae LX protein domain	rplX	Ribosomal_L18A	-	-	Cytoplasmic
180	YN1HA_1800	CDS	150673	151128	456	forward	prefoldin subunit alpha		K04797	pfdA, PFDN5; prefoldin alpha subunit	COG1730	Prefoldin subunit 5	O	Posttranslational modification, protein turnover, chaperones	Molecular chaperone capable of stabilizing a range of proteins. Seems to fulfill an ATP-independent, HSP70-like function in archaeal de novo protein folding	pfdA	Prefoldin	GO:0005575,GO:0005622,GO:0005623,GO:0005737,GO:0006355,GO:0008150,GO:0009889,GO:0010468,GO:0010556,GO:0016272,GO:0019219,GO:0019222,GO:0031323,GO:0031326,GO:0032991,GO:0044424,GO:0044464,GO:0050789,GO:0050794,GO:0051171,GO:0051252,GO:0060255,GO:0065007,GO:0080090,GO:1903506,GO:2000112,GO:2001141	-	Cytoplasmic
181	YN1HA_1810	CDS	151518	152261	744	forward	hypothetical protein		K03110	fused signal recognition particle receptor	COG0552	Signal recognition particle GTPase FtsY	U	Intracellular trafficking, secretion, and vesicular transport	Involved in targeting and insertion of nascent membrane proteins into the cytoplasmic membrane. Acts as a receptor for the complex formed by the signal recognition particle (SRP) and the ribosome-nascent chain (RNC)	ftsY	SRP54,SRP54_N	-	-	Cytoplasmic
182	YN1HA_1820	CDS	152294	152473	180	forward	preprotein translocase subunit SecE		K07342		COG2443	Preprotein translocase subunit Sss1	U	Intracellular trafficking, secretion, and vesicular transport	Essential subunit of the Sec protein translocation channel SecYEG. Clamps together the 2 halves of SecY. May contact the channel plug during translocation	secE	-	GO:0005575,GO:0005623,GO:0005886,GO:0016020,GO:0044464,GO:0071944	-	Unknown
183	YN1HA_1830	CDS	152484	152942	459	forward	transcription elongation factor Spt5		K15172	transcription elongation factor SPT5	COG0250	Transcription termination/antitermination protein NusG	K	Transcription	Transcription elongation factor Spt5	spt5	KOW,Spt5-NGN	GO:0003674,GO:0003676,GO:0003677,GO:0003723,GO:0003729,GO:0005488,GO:0006139,GO:0006351,GO:0006354,GO:0006355,GO:0006357,GO:0006366,GO:0006368,GO:0006396,GO:0006397,GO:0006725,GO:0006807,GO:0008150,GO:0008152,GO:0009058,GO:0009059,GO:0009889,GO:0009987,GO:0010467,GO:0010468,GO:0010556,GO:0016070,GO:0016071,GO:0018130,GO:0019219,GO:0019222,GO:0019438,GO:0031323,GO:0031326,GO:0032774,GO:0034641,GO:0034645,GO:0034654,GO:0043170,GO:0044237,GO:0044238,GO:0044249,GO:0044260,GO:0044271,GO:0046483,GO:0050789,GO:0050794,GO:0051171,GO:0051252,GO:0060255,GO:0065007,GO:0071704,GO:0080090,GO:0090304,GO:0097159,GO:0097659,GO:1901360,GO:1901362,GO:1901363,GO:1901576,GO:1903506,GO:2000112,GO:2001141	-	Cytoplasmic
184	YN1HA_1840	CDS	152953	153465	513	forward	50S ribosomal protein L11		K02867	large subunit ribosomal protein L11	COG0080	Ribosomal protein L11	J	Translation, ribosomal structure and biogenesis	Forms part of the ribosomal stalk which helps the ribosome interact with GTP-bound translation factors	rpl11	Ribosomal_L11,Ribosomal_L11_N	GO:0000027,GO:0003674,GO:0003676,GO:0003723,GO:0003735,GO:0005198,GO:0005488,GO:0005575,GO:0005622,GO:0005623,GO:0005737,GO:0005840,GO:0006412,GO:0006518,GO:0006807,GO:0006996,GO:0008150,GO:0008152,GO:0009058,GO:0009059,GO:0009987,GO:0010467,GO:0016043,GO:0019538,GO:0019843,GO:0022607,GO:0022613,GO:0022618,GO:0032991,GO:0034622,GO:0034641,GO:0034645,GO:0042254,GO:0042255,GO:0042273,GO:0043043,GO:0043170,GO:0043226,GO:0043228,GO:0043229,GO:0043232,GO:0043603,GO:0043604,GO:0043933,GO:0044085,GO:0044237,GO:0044238,GO:0044249,GO:0044260,GO:0044267,GO:0044271,GO:0044424,GO:0044444,GO:0044464,GO:0065003,GO:0070925,GO:0071704,GO:0071826,GO:0071840,GO:0097159,GO:1901363,GO:1901564,GO:1901566,GO:1901576,GO:1990904	-	Cytoplasmic
185	YN1HA_1850	CDS	153471	154130	660	forward	50S ribosomal protein L1		K02863	large subunit ribosomal protein L1	COG0081	Ribosomal protein L1	J	Translation, ribosomal structure and biogenesis	Binds directly to 23S rRNA. Probably involved in E site tRNA release	rpl1	Ribosomal_L1	GO:0000470,GO:0003674,GO:0003676,GO:0003723,GO:0005488,GO:0005575,GO:0005622,GO:0005623,GO:0005737,GO:0005829,GO:0005840,GO:0006139,GO:0006364,GO:0006396,GO:0006412,GO:0006518,GO:0006725,GO:0006807,GO:0008150,GO:0008152,GO:0009058,GO:0009059,GO:0009987,GO:0010467,GO:0015934,GO:0016070,GO:0016072,GO:0019538,GO:0022613,GO:0022625,GO:0022626,GO:0032991,GO:0034470,GO:0034641,GO:0034645,GO:0034660,GO:0042254,GO:0042273,GO:0043043,GO:0043170,GO:0043226,GO:0043228,GO:0043229,GO:0043232,GO:0043603,GO:0043604,GO:0044085,GO:0044237,GO:0044238,GO:0044249,GO:0044260,GO:0044267,GO:0044271,GO:0044391,GO:0044422,GO:0044424,GO:0044444,GO:0044445,GO:0044446,GO:0044464,GO:0046483,GO:0071704,GO:0071840,GO:0090304,GO:0097159,GO:1901360,GO:1901363,GO:1901564,GO:1901566,GO:1901576,GO:1990904	-	Cytoplasmic
186	YN1HA_1860	CDS	154136	155140	1005	forward	50S ribosomal protein L10		K02864	large subunit ribosomal protein L10	COG0244	Ribosomal protein L10	J	Translation, ribosomal structure and biogenesis	Forms part of the ribosomal stalk, playing a central role in the interaction of the ribosome with GTP-bound translation factors	rpl10	Ribosomal_L10	-	-	Unknown
187	YN1HA_1870	CDS	155179	155496	318	forward	50S ribosomal protein P1		K02869	large subunit ribosomal protein L12	COG2058	Ribosomal protein L12E/L44/L45/RPP1/RPP2	J	Translation, ribosomal structure and biogenesis	Forms part of the ribosomal stalk, playing a central role in the interaction of the ribosome with GTP-bound translation factors	rpl12	Ribosomal_60s	GO:0002181,GO:0003674,GO:0003735,GO:0005198,GO:0005575,GO:0005622,GO:0005623,GO:0005737,GO:0005829,GO:0005840,GO:0006412,GO:0006518,GO:0006807,GO:0008150,GO:0008152,GO:0009058,GO:0009059,GO:0009987,GO:0010467,GO:0015934,GO:0019538,GO:0022625,GO:0022626,GO:0032991,GO:0034641,GO:0034645,GO:0043043,GO:0043170,GO:0043226,GO:0043228,GO:0043229,GO:0043232,GO:0043603,GO:0043604,GO:0044237,GO:0044238,GO:0044249,GO:0044260,GO:0044267,GO:0044271,GO:0044391,GO:0044422,GO:0044424,GO:0044444,GO:0044445,GO:0044446,GO:0044464,GO:0071704,GO:1901564,GO:1901566,GO:1901576,GO:1990904	-	Cytoplasmic
188	YN1HA_1880	CDS	155548	158262	2715	forward	alanine--tRNA ligase		K01872	alanyl-tRNA synthetase [EC:6.1.1.7]	COG0013	Alanyl-tRNA synthetase	J	Translation, ribosomal structure and biogenesis	Catalyzes the attachment of alanine to tRNA(Ala) in a two-step reaction alanine is first activated by ATP to form Ala- AMP and then transferred to the acceptor end of tRNA(Ala). Also edits incorrectly charged Ser-tRNA(Ala) and Gly-tRNA(Ala) via its editing domain	alaS	DHHA1,tRNA-synt_2c,tRNA_SAD	GO:0000049,GO:0003674,GO:0003676,GO:0003723,GO:0003824,GO:0004812,GO:0004813,GO:0005488,GO:0006082,GO:0006139,GO:0006396,GO:0006399,GO:0006400,GO:0006412,GO:0006418,GO:0006419,GO:0006518,GO:0006520,GO:0006725,GO:0006807,GO:0008033,GO:0008150,GO:0008152,GO:0009058,GO:0009059,GO:0009451,GO:0009987,GO:0010467,GO:0016070,GO:0016597,GO:0016874,GO:0016875,GO:0019538,GO:0019752,GO:0031406,GO:0034470,GO:0034641,GO:0034645,GO:0034660,GO:0036094,GO:0043038,GO:0043039,GO:0043043,GO:0043167,GO:0043168,GO:0043170,GO:0043177,GO:0043412,GO:0043436,GO:0043603,GO:0043604,GO:0044237,GO:0044238,GO:0044249,GO:0044260,GO:0044267,GO:0044271,GO:0044281,GO:0046483,GO:0071704,GO:0090304,GO:0097159,GO:0140098,GO:0140101,GO:1901360,GO:1901363,GO:1901564,GO:1901566,GO:1901576	6.1.1.7	Cytoplasmic
189	YN1HA_1890	CDS	158252	158851	600	forward	hypothetical protein				COG2454	Predicted nuclease, contains PIN domain	R	General function prediction only	Protein of unknown function (DUF434)	-	DUF434	-	-	Cytoplasmic
190	YN1HA_1900	CDS	158962	159381	420	forward	hypothetical protein								-	-	-	-	-	Cytoplasmic
191	YN1HA_1910	CDS	159389	159829	441	reverse	hypothetical protein								-	-	-	-	-	Cytoplasmic
192	YN1HA_1920	CDS	160742	162151	1410	forward	hypothetical protein								-	-	-	-	-	Cytoplasmic
193	YN1HA_1930	CDS	162657	162878	222	reverse	hypothetical protein													CytoplasmicMembrane
194	YN1HA_1940	CDS	162871	163032	162	reverse	hypothetical protein													CytoplasmicMembrane
195	YN1HA_1950	CDS	163700	164455	756	forward	hypothetical protein								-	-	-	-	-	Cytoplasmic
196	YN1HA_1960	CDS	164503	165750	1248	forward	phosphoglycerate kinase		K00927	phosphoglycerate kinase [EC:2.7.2.3]	COG0126	3-phosphoglycerate kinase	G	Carbohydrate transport and metabolism	Belongs to the phosphoglycerate kinase family	pgk	PGK	GO:0005575,GO:0005622,GO:0005623,GO:0005737,GO:0044424,GO:0044464	2.7.2.3	Cytoplasmic
197	YN1HA_1970	CDS	165737	166768	1032	forward	glyceraldehyde-3-phosphate dehydrogenase		K00150	glyceraldehyde-3-phosphate dehydrogenase (NAD(P)+) (phosphorylating) [EC:1.2.1.59]	COG0057	Glyceraldehyde-3-phosphate dehydrogenase/erythrose-4-phosphate dehydrogenase	G	Carbohydrate transport and metabolism	Belongs to the glyceraldehyde-3-phosphate dehydrogenase family	gap	DapB_N,Gp_dh_C	GO:0005575,GO:0005622,GO:0005623,GO:0005737,GO:0044424,GO:0044464	1.2.1.59	Cytoplasmic
198	YN1HA_1980	CDS	166765	167172	408	forward	universal stress protein A				COG0589	Nucleotide-binding universal stress protein, UspA family	T	Signal transduction mechanisms	UspA domain protein	-	Usp	-	-	Cytoplasmic
199	YN1HA_1990	CDS	167165	168466	1302	reverse	serine hydroxymethyltransferase		K00600	glycine hydroxymethyltransferase [EC:2.1.2.1]	COG0112	Glycine/serine hydroxymethyltransferase	E	Amino acid transport and metabolism	Catalyzes the reversible interconversion of serine and glycine with a modified folate serving as the one-carbon carrier. Also exhibits a pteridine-independent aldolase activity toward beta-hydroxyamino acids, producing glycine and aldehydes, via a retro-aldol mechanism	glyA	SHMT	-	2.1.2.1	Cytoplasmic
200	YN1HA_2000	CDS	168493	169728	1236	reverse	hydroxymethylglutaryl-CoA reductase (NADPH)		K00021	hydroxymethylglutaryl-CoA reductase (NADPH) [EC:1.1.1.34]	COG1257	Hydroxymethylglutaryl-CoA reductase	I	Lipid transport and metabolism	Belongs to the HMG-CoA reductase family	hmgA	HMG-CoA_red	GO:0003674,GO:0003824,GO:0004420,GO:0006629,GO:0006694,GO:0006720,GO:0008150,GO:0008152,GO:0008202,GO:0008299,GO:0008610,GO:0009058,GO:0009987,GO:0016125,GO:0016126,GO:0016491,GO:0016614,GO:0016616,GO:0044237,GO:0044238,GO:0044249,GO:0044255,GO:0055114,GO:0071704,GO:1901360,GO:1901362,GO:1901576,GO:1901615,GO:1901617	1.1.1.34	Unknown
201	YN1HA_2010	CDS	169712	170119	408	reverse	DNA-binding protein		K07068	uncharacterized protein	COG1545	Uncharacterized OB-fold protein, contains Zn-ribbon domain	R	General function prediction only	PFAM Rubredoxin-like zinc ribbon domain (DUF35_N)	-	DUF35_N,OB_aCoA_assoc	-	-	Cytoplasmic
202	YN1HA_2020	CDS	170128	171219	1092	reverse	acetyl-CoA synthetase		K00626,K00632	ACAT, atoB; acetyl-CoA C-acetyltransferase [EC:2.3.1.9]	COG0183	Acetyl-CoA acetyltransferase	I	Lipid transport and metabolism	PFAM Thiolase	-	Thiolase_C,Thiolase_N	-	2.3.1.16,2.3.1.9	Cytoplasmic
203	YN1HA_2030	CDS	171219	172265	1047	reverse	hydroxymethylglutaryl-CoA synthase		K01641	HMGCS; hydroxymethylglutaryl-CoA synthase [EC:2.3.3.10]	COG3425	3-hydroxy-3-methylglutaryl CoA synthase	I	Lipid transport and metabolism	Belongs to the UPF0219 family	-	ACP_syn_III,ACP_syn_III_C,HMG_CoA_synt_N,Thiolase_N	-	2.3.3.10	Cytoplasmic
204	YN1HA_2040	CDS	172416	172802	387	reverse	adenosylmethionine decarboxylase		K01611	S-adenosylmethionine decarboxylase [EC:4.1.1.50]	COG1586	S-adenosylmethionine decarboxylase	E	Amino acid transport and metabolism	Specifically catalyzes the decarboxylation of L-arginine to agmatine. Has no S-adenosylmethionine decarboxylase (AdoMetDC) activity	speH	AdoMet_dc	-	4.1.1.50	Unknown
205	YN1HA_2050	CDS	172917	173759	843	forward	hypothetical protein								-	-	-	-	-	Unknown
206	YN1HA_2060	CDS	174469	175986	1518	reverse	hypothetical protein		K07448	restriction system protein	COG1787	Endonuclease, HJR/Mrr/RecB family	V	Defense mechanisms						Cytoplasmic
207	YN1HA_2070	CDS	176599	176922	324	reverse	hypothetical protein				COG5550	Predicted aspartyl protease	O	Posttranslational modification, protein turnover, chaperones	-	-	-	-	-	Cytoplasmic
208	YN1HA_2080	CDS	176919	177305	387	reverse	hypothetical protein								CRISPR-associated protein, APE2256 family	-	-	-	-	Cytoplasmic
209	YN1HA_2090	CDS	177949	178608	660	forward	ribose-5-phosphate isomerase		K01807	ribose 5-phosphate isomerase A [EC:5.3.1.6]	COG0120	Ribose 5-phosphate isomerase	G	Carbohydrate transport and metabolism	TIGRFAM ribose 5-phosphate isomerase	rpiA	Rib_5-P_isom_A	-	5.3.1.6	Cytoplasmic
210	YN1HA_2100	CDS	179140	179400	261	forward	hypothetical protein								-	-	-	-	-	Cytoplasmic
211	YN1HA_2110	CDS	179508	179714	207	forward	hypothetical protein				COG1487	Ribonuclease/mRNA interferase VapC, contains PIN domain	V	Defense mechanisms	nuclease activity	-	-	-	-	Unknown
212	YN1HA_2120	CDS	179899	181281	1383	reverse	2-isopropylmalate synthase		K01649	leuA, IMS; 2-isopropylmalate synthase [EC:2.3.3.13]	COG0119	Isopropylmalate/homocitrate/citramalate synthases	E	Amino acid transport and metabolism	Homocitrate synthase	-	AsnC_trans_reg,HMGL-like	-	2.3.3.13	Cytoplasmic
213	YN1HA_2130	CDS	181348	181623	276	reverse	hypothetical protein								-	-	-	-	-	Cytoplasmic
214	YN1HA_2140	CDS	181629	182309	681	reverse	uridylate kinase		K09903	uridylate kinase [EC:2.7.4.22]	COG0528	Uridylate kinase	F	Nucleotide transport and metabolism	Catalyzes the reversible phosphorylation of UMP to UDP	pyrH	AA_kinase	-	2.7.4.22	Cytoplasmic
215	YN1HA_2150	CDS	182342	182527	186	reverse	chorismate-binding protein				COG1470	Uncharacterized membrane protein	S	Function unknown	chromatin protein, binds double-strand DNA without sequence specificity. Constrains negative DNA supercoils	creN7	Cren7	-	-	Cytoplasmic
216	YN1HA_2160	CDS	182628	183425	798	reverse	3-oxoacyl-ACP reductase		K00059,K00034	fabG, OAR1; 3-oxoacyl-[acyl-carrier protein] reductase [EC:1.1.1.100]	COG1028	NAD(P)-dependent dehydrogenase, short-chain alcohol dehydrogenase family	I	Lipid transport and metabolism	Enoyl-(Acyl carrier protein) reductase	-	adh_short,adh_short_C2	-	1.1.1.100,1.1.1.47	Cytoplasmic
217	YN1HA_2170	CDS	183434	184513	1080	reverse	pseudouridylate synthase		K07583	PUS10; tRNA pseudouridine synthase 10 [EC:5.4.99.25]	COG1258	tRNA U54 and U55 pseudouridine synthase Pus10	J	Translation, ribosomal structure and biogenesis	Responsible for synthesis of pseudouridine from uracil- 54 and uracil-55 in the psi GC loop of transfer RNAs	pus10	THUMP	-	5.4.99.25	Cytoplasmic
218	YN1HA_2180	CDS	184479	185816	1338	reverse	signal recognition particle protein		K03106	signal recognition particle subunit SRP54 [EC:3.6.5.4]	COG0541	Signal recognition particle GTPase	U	Intracellular trafficking, secretion, and vesicular transport	Involved in targeting and insertion of nascent membrane proteins into the cytoplasmic membrane. Binds to the hydrophobic signal sequence of the ribosome-nascent chain (RNC) as it emerges from the ribosomes. The SRP-RNC complex is then targeted to the cytoplasmic membrane where it interacts with the SRP receptor FtsY	srp54	SRP54,SRP54_N,SRP_SPB	-	3.6.5.4	Cytoplasmic
219	YN1HA_2190	CDS	185818	186213	396	reverse	translation initiation factor IF-5A		K03263	translation initiation factor 5A	COG0231	Translation elongation factor P (EF-P)/translation initiation factor 5A (eIF-5A)	J	Translation, ribosomal structure and biogenesis	Functions by promoting the formation of the first peptide bond	eif5a	EFP_N,eIF-5a	GO:0005575,GO:0005622,GO:0005623,GO:0005737,GO:0044424,GO:0044464	-	Cytoplasmic
220	YN1HA_2200	CDS	186543	187706	1164	reverse	DNA topoisomerase VI subunit A		K03166	DNA topoisomerase VI subunit A [EC:5.6.2.2]	COG1697	DNA topoisomerase VI, subunit A	L	Replication, recombination and repair	Relaxes both positive and negative superturns and exhibits a strong decatenase activity	top6A	TP6A_N	-	5.99.1.3	Unknown
221	YN1HA_2210	CDS	187703	189301	1599	reverse	DNA topoisomerase VI subunit B		K03167	DNA topoisomerase VI subunit B [EC:5.6.2.2]	COG1389	DNA topoisomerase VI, subunit B	L	Replication, recombination and repair	Relaxes both positive and negative superturns and exhibits a strong decatenase activity	top6B	FbpA,HATPase_c,HATPase_c_3,Topo-VIb_trans	GO:0003674,GO:0003735,GO:0005198,GO:0005575,GO:0005622,GO:0005623,GO:0005737,GO:0005829,GO:0005840,GO:0006412,GO:0006518,GO:0006807,GO:0008150,GO:0008152,GO:0009058,GO:0009059,GO:0009987,GO:0010467,GO:0015935,GO:0019538,GO:0022613,GO:0032991,GO:0034641,GO:0034645,GO:0042254,GO:0043043,GO:0043170,GO:0043226,GO:0043228,GO:0043229,GO:0043232,GO:0043603,GO:0043604,GO:0044085,GO:0044237,GO:0044238,GO:0044249,GO:0044260,GO:0044267,GO:0044271,GO:0044391,GO:0044422,GO:0044424,GO:0044444,GO:0044446,GO:0044464,GO:0071704,GO:0071840,GO:1901564,GO:1901566,GO:1901576,GO:1990904	5.99.1.3	Cytoplasmic
222	YN1HA_2220	CDS	189332	190267	936	reverse	deoxyhypusine synthase		K00809	deoxyhypusine synthase [EC:2.5.1.46]	COG1899	Deoxyhypusine synthase	O	Posttranslational modification, protein turnover, chaperones	Catalyzes the NAD-dependent oxidative cleavage of spermidine and the subsequent transfer of the butylamine moiety of spermidine to the epsilon-amino group of a specific lysine residue of the eIF-5A precursor protein to form the intermediate deoxyhypusine residue	dys	DS	GO:0003674,GO:0003824,GO:0005575,GO:0005622,GO:0005623,GO:0005737,GO:0006464,GO:0006807,GO:0008150,GO:0008152,GO:0008612,GO:0009058,GO:0009987,GO:0010467,GO:0016740,GO:0016765,GO:0018193,GO:0018205,GO:0019538,GO:0034038,GO:0036211,GO:0043170,GO:0043412,GO:0044237,GO:0044238,GO:0044260,GO:0044267,GO:0044424,GO:0044464,GO:0051604,GO:0071704,GO:1901564	2.5.1.46	Cytoplasmic
223	YN1HA_2230	CDS	190264	191715	1452	reverse	RNA-splicing ligase RtcB		K14415	tRNA-splicing ligase RtcB (3'-phosphate/5'-hydroxy nucleic acid ligase) [EC:6.5.1.8]	COG1690	RNA-splicing ligase RtcB, repairs tRNA damage	J	Translation, ribosomal structure and biogenesis	Belongs to the RtcB family	rtcB	RtcB	GO:0000394,GO:0003674,GO:0003824,GO:0006139,GO:0006388,GO:0006396,GO:0006399,GO:0006725,GO:0006807,GO:0008033,GO:0008150,GO:0008152,GO:0008380,GO:0008452,GO:0009987,GO:0010467,GO:0016070,GO:0016874,GO:0016886,GO:0034470,GO:0034641,GO:0034660,GO:0043170,GO:0044237,GO:0044238,GO:0046483,GO:0071704,GO:0090304,GO:0140098,GO:1901360	6.5.1.3	Cytoplasmic
224	YN1HA_2240	CDS	191810	192049	240	reverse	hypothetical protein								-	-	-	-	-	Cytoplasmic
225	YN1HA_2250	CDS	192122	194911	2790	forward	ATP-dependent helicase		K03724	ATP-dependent helicase Lhr and Lhr-like helicase [EC:3.6.4.13 5.6.2.4]	COG1201	Lhr-like helicase	L	Replication, recombination and repair	DEAD DEAH box helicase	-	DEAD,Helicase_C	-	-	Cytoplasmic
226	YN1HA_2260	CDS	195002	195274	273	forward	DNA-binding protein		K03622	archaea-specific DNA-binding protein	COG1581	DNA/RNA-binding protein AlbA/Ssh10b	K	Transcription	Binds double-stranded DNA tightly but without sequence specificity. It is distributed uniformly and abundantly on the chromosome, suggesting a role in chromatin architecture. However, it does not significantly compact DNA. Binds rRNA and mRNA in vivo. May play a role in maintaining the structural and functional stability of RNA, and, perhaps, ribosomes	albA2	Alba	-	-	Cytoplasmic
227	YN1HA_2270	CDS	195239	198709	3471	reverse	reverse gyrase		K03170	reverse gyrase [EC:5.6.2.2 5.6.2.-]	COG1110	Reverse gyrase	L	Replication, recombination and repair	Modifies the topological state of DNA by introducing positive supercoils in an ATP-dependent process. It cleaves transiently a single DNA strand and remains covalently bound to the 5' DNA end through a tyrosine residue. May be involved in rewinding the DNA strands in the regions of the chromosome that have opened up to allow transcription or replication	rgy	DEAD,Topoisom_bac,Toprim	-	3.6.4.12,5.99.1.3	Cytoplasmic
228	YN1HA_2280	CDS	198852	199151	300	forward	DNA-binding protein		K03622	archaea-specific DNA-binding protein	COG1581	DNA/RNA-binding protein AlbA/Ssh10b	K	Transcription	Binds double-stranded DNA tightly but without sequence specificity. It is distributed uniformly and abundantly on the chromosome, suggesting a role in chromatin architecture. However, it does not significantly compact DNA. Binds rRNA and mRNA in vivo. May play a role in maintaining the structural and functional stability of RNA, and, perhaps, ribosomes	albA	Alba	GO:0003674,GO:0005488,GO:0005515,GO:0042802	-	Cytoplasmic
229	YN1HA_2290	CDS	199237	199566	330	forward	hypothetical protein								-	-	-	-	-	Unknown
230	YN1HA_2300	CDS	199541	199816	276	reverse	hypothetical protein								-	-	-	-	-	Unknown
231	YN1HA_2310	CDS	199898	200395	498	forward	hypothetical protein								-	-	-	-	-	Cytoplasmic
232	YN1HA_2320	CDS	200365	201996	1632	reverse	DNA methylase		K10843	DNA excision repair protein ERCC-3 [EC:5.6.2.4]	COG1061	Superfamily II DNA or RNA helicase	K	Transcription	Type III restriction enzyme, res subunit	-	ERCC3_RAD25_C,ResIII	-	-	Cytoplasmic
233	YN1HA_2330	CDS	201959	202339	381	reverse	hypothetical protein								-	-	-	-	-	Unknown
234	YN1HA_2340	CDS	202374	202709	336	forward	divalent-cation tolerance protein CutA		K03926	periplasmic divalent cation tolerance protein	COG1324	Divalent cation tolerance protein CutA	P	Inorganic ion transport and metabolism	PFAM CutA1 divalent ion tolerance protein	-	CutA1	-	-	Cytoplasmic
235	YN1HA_2350	CDS	202690	202983	294	forward	aspartyl/glutamyl-tRNA(Asn/Gln) amidotransferase subunit C		K02435	aspartyl-tRNA(Asn)/glutamyl-tRNA(Gln) amidotransferase subunit C [EC:6.3.5.6 6.3.5.7]	COG0721	Asp-tRNAAsn/Glu-tRNAGln amidotransferase C subunit	J	Translation, ribosomal structure and biogenesis	Allows the formation of correctly charged Asn-tRNA(Asn) or Gln-tRNA(Gln) through the transamidation of misacylated Asp- tRNA(Asn) or Glu-tRNA(Gln) in organisms which lack either or both of asparaginyl-tRNA or glutaminyl-tRNA synthetases. The reaction takes place in the presence of glutamine and ATP through an activated phospho-Asp-tRNA(Asn) or phospho-Glu-tRNA(Gln)	gatC	Glu-tRNAGln	-	6.3.5.6,6.3.5.7	Cytoplasmic
236	YN1HA_2360	CDS	202973	204403	1431	forward	Amidase"		K01426,K02433	amidase [EC:3.5.1.4];aspartyl-tRNA(Asn)/glutamyl-tRNA(Gln) amidotransferase subunit A [EC:6.3.5.6 6.3.5.7]	COG0154	Asp-tRNAAsn/Glu-tRNAGln amidotransferase A subunit or related amidase	J	Translation, ribosomal structure and biogenesis	Allows the formation of correctly charged Gln-tRNA(Gln) through the transamidation of misacylated Glu-tRNA(Gln) in organisms which lack glutaminyl-tRNA synthetase. The reaction takes place in the presence of glutamine and ATP through an activated gamma-phospho-Glu-tRNA(Gln)	gatA	Amidase	-	6.3.5.6,6.3.5.7	Cytoplasmic
237	YN1HA_2370	CDS	204436	205512	1077	forward	4-demethylwyosine synthase TYW1		K15449	tRNA wybutosine-synthesizing protein 1 [EC:4.1.3.44]	COG0731	Wyosine [tRNA(Phe)-imidazoG37] synthetase, radical SAM superfamily	J	Translation, ribosomal structure and biogenesis	Component of the wyosine derivatives biosynthesis pathway that catalyzes the condensation of N-methylguanine with 2 carbon atoms from pyruvate to form the tricyclic 4-demethylwyosine (imG-14) on guanosine-37 of tRNA(Phe)	taw1	Radical_SAM,Wyosine_form	-	4.1.3.44	Cytoplasmic
238	YN1HA_2380	CDS	205753	206163	411	forward	hypothetical protein		K07732	riboflavin kinase, archaea type [EC:2.7.1.161]	COG1339	Archaeal CTP-dependent riboflavin kinase	H	Coenzyme transport and metabolism	Catalyzes the CTP-dependent phosphorylation of riboflavin (vitamin B2) to form flavin mononucleotide (FMN)	ribK	CTP-dep_RFKase,HTH_24,MarR_2	-	2.7.1.161	Cytoplasmic
239	YN1HA_2390	CDS	206154	206840	687	reverse	cytidyltransferase		K14656	FAD synthetase [EC:2.7.7.2]	COG0615	Glycerol-3-phosphate cytidylyltransferase, cytidylyltransferase family	M	Cell wall/membrane/envelope biogenesis	TIGRFAM cytidyltransferase-related domain	-	CTP_transf_like,DUF357	-	2.7.7.2	Cytoplasmic
240	YN1HA_2400	CDS	206825	207589	765	reverse	diphthine synthase		K20215	diphthine synthase [EC:2.1.1.98]	COG1798	Diphthamide biosynthesis methyltransferase	J	Translation, ribosomal structure and biogenesis	S-adenosyl-L-methionine-dependent methyltransferase that catalyzes the trimethylation of the amino group of the modified target histidine residue in translation elongation factor 2 (EF- 2), to form an intermediate called diphthine. The three successive methylation reactions represent the second step of diphthamide biosynthesis	dphB	TP_methylase	GO:0003674,GO:0003824,GO:0004164,GO:0006417,GO:0006448,GO:0006464,GO:0006807,GO:0008150,GO:0008152,GO:0008168,GO:0008757,GO:0009058,GO:0009889,GO:0009987,GO:0010468,GO:0010556,GO:0010608,GO:0016740,GO:0016741,GO:0017182,GO:0017183,GO:0018193,GO:0018202,GO:0019222,GO:0019538,GO:0031323,GO:0031326,GO:0032259,GO:0032268,GO:0034248,GO:0036211,GO:0043170,GO:0043412,GO:0044237,GO:0044238,GO:0044249,GO:0044260,GO:0044267,GO:0050789,GO:0050794,GO:0051171,GO:0051246,GO:0060255,GO:0065007,GO:0071704,GO:0080090,GO:1900247,GO:1901564,GO:2000112,GO:2000765	2.1.1.98	Cytoplasmic
241	YN1HA_2410	CDS	207638	208387	750	forward	phosphoesterase		K06953	uncharacterized protein	COG1407	Metallophosphoesterase superfamily enzyme	R	General function prediction only	PFAM metallophosphoesterase	-	Metallophos,Metallophos_2	-	-	Cytoplasmic
242	YN1HA_2420	CDS	208498	209025	528	forward	TATA-box-binding protein		K03120	transcription initiation factor TFIID TATA-box-binding protein	COG2101	TATA-box binding protein (TBP), component of TFIID and TFIIIB	K	Transcription	General factor that plays a role in the activation of archaeal genes transcribed by RNA polymerase. Binds specifically to the TATA box promoter element which lies close to the position of transcription initiation	tbp	TBP	-	-	Cytoplasmic
243	YN1HA_2430	CDS	209048	209263	216	forward	hypothetical protein								-	-	-	-	-	Cytoplasmic
244	YN1HA_2440	CDS	209267	210322	1056	reverse	hypothetical protein		K08975	putative membrane protein	COG2237	Uncharacterized membrane protein	S	Function unknown	Domain of unknown function (DUF373)	-	DUF373	-	-	CytoplasmicMembrane
245	YN1HA_2450	CDS	210279	211214	936	reverse	hypothetical protein				COG1340	Uncharacterized coiled-coil protein, contains DUF342 domain	S	Function unknown	archaeal coiled-coil protein	-	-	-	-	Cytoplasmic	subfamily M23B non-peptidase homologues
246	YN1HA_2460	CDS	211355	211657	303	forward	H/ACA RNA-protein complex protein Gar1		K07569		COG3277	rRNA processing protein Gar1	J	Translation, ribosomal structure and biogenesis	RNA-binding protein involved in rRNA processing	gar1	Gar1	-	-	Unknown
247	YN1HA_2470	CDS	211645	212532	888	forward	transcription initiation factor IIB 2		K03124	transcription initiation factor TFIIB	COG1405	Transcription initiation factor TFIIIB, Brf1 subunit/Transcription initiation factor TFIIB	K	Transcription	Transcription factor TFIIB	tfb2	TFIIB,TF_Zn_Ribbon	-	-	Cytoplasmic
248	YN1HA_2480	CDS	212593	212970	378	forward	hypothetical protein								COG1522 Transcriptional regulators	rpc34	B-block_TFIIIC,HTH_24,MarR	-	-	Cytoplasmic
249	YN1HA_2490	CDS	212963	214087	1125	reverse	N2,N2-dimethylguanosine tRNA methyltransferase		K00555	tRNA (guanine26-N2/guanine27-N2)-dimethyltransferase [EC:2.1.1.215 2.1.1.216]	COG1867	tRNA G26 N,N-dimethylase Trm1	J	Translation, ribosomal structure and biogenesis	Dimethylates a single guanine residue at position 26 of a number of tRNAs using S-adenosyl-L-methionine as donor of the methyl groups	trm1	TRM	GO:0001510,GO:0002940,GO:0003674,GO:0003824,GO:0004809,GO:0006139,GO:0006396,GO:0006399,GO:0006400,GO:0006725,GO:0006807,GO:0008033,GO:0008150,GO:0008152,GO:0008168,GO:0008170,GO:0008173,GO:0008175,GO:0008757,GO:0009451,GO:0009987,GO:0010467,GO:0016070,GO:0016423,GO:0016740,GO:0016741,GO:0030488,GO:0032259,GO:0034470,GO:0034641,GO:0034660,GO:0043170,GO:0043412,GO:0043414,GO:0044237,GO:0044238,GO:0044260,GO:0046483,GO:0071704,GO:0090304,GO:0140098,GO:0140101,GO:1901360	2.1.1.215,2.1.1.216	Cytoplasmic
250	YN1HA_2500	CDS	214074	214967	894	reverse	hypothetical protein		K07728	putative transcriptional regulator	COG1395	Predicted transcriptional regulator	K	Transcription	HTH-type transcriptional regulatory protein	-	HTH_3	-	-	Cytoplasmic
251	YN1HA_2510	CDS	214945	215361	417	reverse	hypothetical protein		K09737	uncharacterized protein	COG2083	Uncharacterized conserved protein, UPF0216 family	S	Function unknown	Protein of unknown function DUF61	-	DUF61	-	-	Cytoplasmic
252	YN1HA_2520	CDS	215362	216072	711	reverse	fibrillarin		K04795	fibrillarin-like pre-rRNA processing protein	COG1889	Fibrillarin-like rRNA 2'-O-methylase NOP1	J	Translation, ribosomal structure and biogenesis	Involved in pre-rRNA and tRNA processing. Utilizes the methyl donor S-adenosyl-L-methionine to catalyze the site-specific 2'-hydroxyl methylation of ribose moieties in rRNA and tRNA. Site specificity is provided by a guide RNA that base pairs with the substrate. Methylation occurs at a characteristic distance from the sequence involved in base pairing with the guide RNA	flpA	Fibrillarin	GO:0000154,GO:0000494,GO:0001510,GO:0003674,GO:0003676,GO:0003723,GO:0003824,GO:0005488,GO:0006139,GO:0006325,GO:0006364,GO:0006396,GO:0006464,GO:0006479,GO:0006725,GO:0006807,GO:0006996,GO:0008150,GO:0008152,GO:0008168,GO:0008170,GO:0008173,GO:0008213,GO:0008276,GO:0008649,GO:0008757,GO:0009451,GO:0009987,GO:0010467,GO:0016043,GO:0016070,GO:0016072,GO:0016074,GO:0016569,GO:0016570,GO:0016571,GO:0016740,GO:0016741,GO:0018364,GO:0019538,GO:0022613,GO:0031123,GO:0031126,GO:0031167,GO:0032259,GO:0033967,GO:0034470,GO:0034641,GO:0034660,GO:0034963,GO:0036009,GO:0036211,GO:0042054,GO:0042254,GO:0043144,GO:0043170,GO:0043412,GO:0043414,GO:0043628,GO:0044085,GO:0044237,GO:0044238,GO:0044260,GO:0044267,GO:0046483,GO:0051276,GO:0071704,GO:0071840,GO:0090304,GO:0097159,GO:0140096,GO:0140098,GO:0140102,GO:1901360,GO:1901363,GO:1901564,GO:1990258,GO:1990259	-	Cytoplasmic
253	YN1HA_2530	CDS	216069	217298	1230	reverse	hypothetical protein		K14564	NOP56; nucleolar protein 56	COG1498	Box C/D ribonucleoprotein Nop56/Prp31/SIK1 subunit	J	Translation, ribosomal structure and biogenesis	PFAM Pre-mRNA processing ribonucleoprotein, binding	-	Nop	-	-	Cytoplasmic
254	YN1HA_2540	CDS	217362	217529	168	forward	30S ribosomal protein S30e		K02983	RP-S30e, RPS30; small subunit ribosomal protein S30e	COG4919	Ribosomal protein S30	J	Translation, ribosomal structure and biogenesis	ribosomal protein S30	rps30e	Ribosomal_S30	-	-	Cytoplasmic
255	YN1HA_2550	CDS	217563	218909	1347	forward	glutamyl-tRNA(Gln) amidotransferase subunit D		K01424,K09482	glutamyl-tRNA(Gln) amidotransferase subunit D [EC:6.3.5.7];L-asparaginase [EC:3.5.1.1]	COG0252	L-asparaginase/archaeal Glu-tRNAGln amidotransferase subunit D	J	Translation, ribosomal structure and biogenesis	Allows the formation of correctly charged Gln-tRNA(Gln) through the transamidation of misacylated Glu-tRNA(Gln) in organisms which lack glutaminyl-tRNA synthetase. The reaction takes place in the presence of glutamine and ATP through an activated gamma-phospho-Glu-tRNA(Gln). The GatDE system is specific for glutamate and does not act on aspartate	gatD	Asparaginase	-	6.3.5.7	Cytoplasmic
256	YN1HA_2560	CDS	218887	220773	1887	forward	glutamyl-tRNA(Gln) amidotransferase subunit E		K03330	glutamyl-tRNA(Gln) amidotransferase subunit E [EC:6.3.5.7]	COG2511	Archaeal Glu-tRNAGln amidotransferase subunit E, contains GAD domain	J	Translation, ribosomal structure and biogenesis	Allows the formation of correctly charged Gln-tRNA(Gln) through the transamidation of misacylated Glu-tRNA(Gln) in organisms which lack glutaminyl-tRNA synthetase. The reaction takes place in the presence of glutamine and ATP through an activated gamma-phospho-Glu-tRNA(Gln). The GatDE system is specific for glutamate and does not act on aspartate	gatE	GAD,GatB_N,GatB_Yqey	GO:0003674,GO:0003824,GO:0006082,GO:0006139,GO:0006399,GO:0006520,GO:0006725,GO:0006807,GO:0008150,GO:0008152,GO:0009987,GO:0016070,GO:0016874,GO:0016879,GO:0016884,GO:0019752,GO:0034641,GO:0034660,GO:0043038,GO:0043039,GO:0043170,GO:0043436,GO:0044237,GO:0044238,GO:0044281,GO:0046483,GO:0050567,GO:0070681,GO:0071704,GO:0090304,GO:0140098,GO:0140101,GO:1901360,GO:1901564	6.3.5.7	Cytoplasmic
257	YN1HA_2570	CDS	220848	221903	1056	forward	hypothetical protein								-	-	-	-	-	Cytoplasmic
258	YN1HA_2580	CDS	221871	222263	393	reverse	transcriptional regulator		K07108	uncharacterized protein	COG2522	Predicted transcriptional regulator, contains XRE-type HTH domain	K	Transcription	Transcriptional regulator	-	-	-	-	Cytoplasmic
259	YN1HA_2590	CDS	222311	224806	2496	reverse	ribonucleoside-diphosphate reductase, adenosylcobalamin-dependent		K00525	ribonucleoside-diphosphate reductase alpha chain [EC:1.17.4.1]	COG0209	Ribonucleotide reductase alpha subunit	F	Nucleotide transport and metabolism	Catalyzes the reduction of ribonucleotides to deoxyribonucleotides. May function to provide a pool of deoxyribonucleotide precursors for DNA repair during oxygen limitation and or for immediate growth after restoration of oxygen	nrd	ATP-cone,Intein_splicing,LAGLIDADG_3,Ribonuc_red_lgC,Ribonuc_red_lgN	-	1.17.4.1	Cytoplasmic
260	YN1HA_2600	CDS	224810	224929	120	reverse	hypothetical protein													Unknown
261	YN1HA_2610	CDS	225082	226953	1872	reverse	arginine--tRNA ligase		K01887	arginyl-tRNA synthetase [EC:6.1.1.19]	COG0018	Arginyl-tRNA synthetase	J	Translation, ribosomal structure and biogenesis	Belongs to the class-I aminoacyl-tRNA synthetase family	argS	Arg_tRNA_synt_N,DALR_1,tRNA-synt_1d	GO:0003674,GO:0003824,GO:0004812,GO:0004814,GO:0005575,GO:0005622,GO:0005623,GO:0005737,GO:0006082,GO:0006139,GO:0006399,GO:0006412,GO:0006418,GO:0006420,GO:0006518,GO:0006520,GO:0006725,GO:0006807,GO:0008150,GO:0008152,GO:0009058,GO:0009059,GO:0009987,GO:0010467,GO:0016070,GO:0016874,GO:0016875,GO:0019538,GO:0019752,GO:0034641,GO:0034645,GO:0034660,GO:0043038,GO:0043039,GO:0043043,GO:0043170,GO:0043436,GO:0043603,GO:0043604,GO:0044237,GO:0044238,GO:0044249,GO:0044260,GO:0044267,GO:0044271,GO:0044281,GO:0044424,GO:0044464,GO:0046483,GO:0071704,GO:0090304,GO:0140098,GO:0140101,GO:1901360,GO:1901564,GO:1901566,GO:1901576	6.1.1.19	Cytoplasmic
262	YN1HA_2620	CDS	227008	227205	198	forward	hypothetical protein								-	-	-	-	-	Cytoplasmic
263	YN1HA_2630	CDS	227246	227572	327	forward	hypothetical protein								-	-	-	-	-	Cytoplasmic
264	YN1HA_2640	CDS	227564	227869	306	reverse	hypothetical protein								-	-	-	-	-	Cytoplasmic
265	YN1HA_2650	CDS	227994	228338	345	forward	hypothetical protein								-	-	-	-	-	Unknown
266	YN1HA_2660	CDS	228348	230027	1680	reverse	thermosome subunit		K22447	archaeal chaperonin	COG0459	Chaperonin GroEL (HSP60 family)	O	Posttranslational modification, protein turnover, chaperones	PFAM chaperonin Cpn60 TCP-1	thsA	Cpn60_TCP1	GO:0003674,GO:0005488,GO:0005515,GO:0006457,GO:0006458,GO:0008150,GO:0009987,GO:0044183,GO:0051082,GO:0061077	-	Cytoplasmic
267	YN1HA_2670	CDS	230139	230852	714	forward	hypothetical protein								-	-	-	-	-	Cytoplasmic
268	YN1HA_2680	CDS	230785	231585	801	reverse	hypothetical protein								-	-	-	-	-	Cytoplasmic
269	YN1HA_2690	CDS	231599	231931	333	reverse	hypothetical protein								-	-	-	-	-	Cytoplasmic
270	YN1HA_2700	CDS	232091	232870	780	reverse	hypothetical protein				COG1497	Predicted transcriptional regulator MJ0558, contains a CRP-type HTH domain	K	Transcription	-	-	-	-	-	Cytoplasmic
271	YN1HA_2710	CDS	232857	233957	1101	reverse	ATP-NAD kinase				COG3199	NAD kinase	F	Nucleotide transport and metabolism	PFAM ATP-NAD AcoX kinase	-	NAD_kinase	-	-	Cytoplasmic
272	YN1HA_2720	CDS	233950	234570	621	reverse	hypothetical protein				COG1321	Mn-dependent transcriptional regulator MntR, DtxR family	K	Transcription	-	-	DUF4443	-	-	Cytoplasmic
273	YN1HA_2730	CDS	234602	235522	921	forward	Ornithine carbamoyltransferase, anabolic"	argF	K00611	ornithine carbamoyltransferase [EC:2.1.3.3]	COG0078	Ornithine carbamoyltransferase	E	Amino acid transport and metabolism	Reversibly catalyzes the transfer of the carbamoyl group from carbamoyl phosphate (CP) to the N(epsilon) atom of ornithine (ORN) to produce L-citrulline	argF	OTCace,OTCace_N	GO:0000050,GO:0003674,GO:0003824,GO:0004585,GO:0005575,GO:0005622,GO:0005623,GO:0005737,GO:0006082,GO:0006520,GO:0006525,GO:0006526,GO:0006591,GO:0006807,GO:0008150,GO:0008152,GO:0008652,GO:0009058,GO:0009064,GO:0009084,GO:0009987,GO:0016053,GO:0016740,GO:0016741,GO:0016743,GO:0019627,GO:0019752,GO:0034641,GO:0042450,GO:0043436,GO:0043603,GO:0043604,GO:0044237,GO:0044238,GO:0044249,GO:0044271,GO:0044281,GO:0044283,GO:0044424,GO:0044464,GO:0046394,GO:0071704,GO:0071941,GO:1901564,GO:1901566,GO:1901576,GO:1901605,GO:1901607	2.1.3.3	Cytoplasmic
274	YN1HA_2740	CDS	235511	236713	1203	reverse	hypothetical protein		K22585	DNA repair protein NreA	COG1602	Archaeal DNA repair protein NreA	L	Replication, recombination and repair	PFAM Archaeal protein of	-	Nre_C,Nre_N	-	-	Cytoplasmic
275	YN1HA_2750	CDS	236703	237365	663	reverse	phosphoesterase				COG0613	5'-3' exoribonuclease TrpH/YciV (RNase AM), contains PHP domain	F	Nucleotide transport and metabolism	SMART phosphoesterase PHP domain protein	-	PHP,PHP_C	-	-	Cytoplasmic
276	YN1HA_2760	CDS	237366	238418	1053	reverse	aspartate-semialdehyde dehydrogenase		K00133	aspartate-semialdehyde dehydrogenase [EC:1.2.1.11]	COG0136	Aspartate-semialdehyde dehydrogenase	E	Amino acid transport and metabolism	aspartate-semialdehyde dehydrogenase	asd	Semialdhyde_dh,Semialdhyde_dhC	-	1.2.1.11	Cytoplasmic
277	YN1HA_2770	CDS	238403	239746	1344	reverse	aspartate kinase		K00928	lysC; aspartate kinase [EC:2.7.2.4]	COG0527	Aspartate kinase	E	Amino acid transport and metabolism	PFAM aspartate glutamate uridylate kinase	lysC	AA_kinase,ACT	-	2.7.2.4	Unknown
278	YN1HA_2780	CDS	239743	240930	1188	reverse	threonine synthase		K01733	threonine synthase [EC:4.2.3.1]	COG0498	Threonine synthase	E	Amino acid transport and metabolism	Catalyzes the gamma-elimination of phosphate from L- phosphohomoserine and the beta-addition of water to produce L- threonine	thrC	PALP	-	4.2.3.1	Cytoplasmic
279	YN1HA_2790	CDS	240996	242465	1470	forward	hypothetical protein		K03182	4-hydroxy-3-polyprenylbenzoate decarboxylase [EC:4.1.1.98]	COG0043	3-polyprenyl-4-hydroxybenzoate decarboxylase	H	Coenzyme transport and metabolism	TIGRFAM UbiD family	ubiD	UbiD	-	4.1.1.98	Cytoplasmic
280	YN1HA_2800	CDS	242443	242766	324	reverse	hypothetical protein								-	-	-	-	-	Cytoplasmic
281	YN1HA_2810	CDS	242794	243453	660	forward	hypothetical protein				COG5491	Archaeal cell division protein CdvB, Snf7/Vps24/ESCRT-III family	D	Cell cycle control, cell division, chromosome partitioning	Conserved protein implicated in secretion	-	Snf7	-	-	Cytoplasmic
282	YN1HA_2820	CDS	243530	245884	2355	forward	phosphoenolpyruvate synthase		K01007	pyruvate, water dikinase [EC:2.7.9.2]	COG0574	Phosphoenolpyruvate synthase/pyruvate phosphate dikinase	G	Carbohydrate transport and metabolism	Catalyzes the phosphorylation of pyruvate to phosphoenolpyruvate	ppsA	PEP-utilizers,PEP-utilizers_C,PPDK_N	-	2.7.9.2	Cytoplasmic
283	YN1HA_2830	CDS	245871	246158	288	reverse	hypothetical protein								-	-	-	-	-	Cytoplasmic
284	YN1HA_2840	CDS	246112	247191	1080	reverse	inositol-3-phosphate synthase		K01858	myo-inositol-1-phosphate synthase [EC:5.5.1.4]	COG1260	Myo-inositol-1-phosphate synthase	I	Lipid transport and metabolism	PFAM Myo-inositol-1-phosphate synthase	-	Inos-1-P_synth	-	5.5.1.4	Unknown
285	YN1HA_2850	CDS	247288	247560	273	forward	acylphosphatase		K01512	acylphosphatase [EC:3.6.1.7]	COG1254	Acylphosphatase	C	Energy production and conversion	PFAM acylphosphatase	acyP	Acylphosphatase	GO:0003674,GO:0003824,GO:0003998,GO:0016787,GO:0016817,GO:0016818	3.6.1.7	Cytoplasmic
286	YN1HA_2860	CDS	247618	248886	1269	forward	TrpB-like pyridoxal-phosphate dependent enzyme		K06001	tryptophan synthase beta chain [EC:4.2.1.20]	COG1350	Predicted alternative tryptophan synthase beta-subunit (paralog of TrpB)	E	Amino acid transport and metabolism	The beta subunit is responsible for the synthesis of L- tryptophan from indole and L-serine	trpB	PALP	-	4.2.1.20	Cytoplasmic
287	YN1HA_2870	CDS	248883	249620	738	forward	tryptophan synthase subunit alpha		K01695	tryptophan synthase alpha chain [EC:4.2.1.20]	COG0159	Tryptophan synthase alpha chain	E	Amino acid transport and metabolism	The alpha subunit is responsible for the aldol cleavage of indoleglycerol phosphate to indole and glyceraldehyde 3- phosphate	trpA	Trp_syntA	-	4.2.1.20	Unknown
288	YN1HA_2880	CDS	249607	250644	1038	forward	anthranilate phosphoribosyltransferase		K00766	anthranilate phosphoribosyltransferase [EC:2.4.2.18]	COG0547	Anthranilate phosphoribosyltransferase, glycosyltransferase domain	E	Amino acid transport and metabolism	Catalyzes the transfer of the phosphoribosyl group of 5- phosphorylribose-1-pyrophosphate (PRPP) to anthranilate to yield N-(5'-phosphoribosyl)-anthranilate (PRA)	trpD	Glycos_trans_3N,Glycos_transf_3	GO:0000162,GO:0003674,GO:0003824,GO:0004048,GO:0006082,GO:0006520,GO:0006568,GO:0006576,GO:0006586,GO:0006725,GO:0006807,GO:0008150,GO:0008152,GO:0008652,GO:0009058,GO:0009072,GO:0009073,GO:0009308,GO:0009309,GO:0009987,GO:0016053,GO:0016740,GO:0016757,GO:0016763,GO:0018130,GO:0019438,GO:0019752,GO:0034641,GO:0042401,GO:0042430,GO:0042435,GO:0043436,GO:0044106,GO:0044237,GO:0044238,GO:0044249,GO:0044271,GO:0044281,GO:0044283,GO:0046219,GO:0046394,GO:0046483,GO:0071704,GO:1901360,GO:1901362,GO:1901564,GO:1901566,GO:1901576,GO:1901605,GO:1901607	2.4.2.18	Cytoplasmic
289	YN1HA_2890	CDS	250637	251239	603	forward	N-(5'-phosphoribosyl)anthranilate isomerase		K01817	trpF; phosphoribosylanthranilate isomerase [EC:5.3.1.24]	COG0135	Phosphoribosylanthranilate isomerase	E	Amino acid transport and metabolism	Belongs to the TrpF family	trpF	PRAI	-	5.3.1.24	Cytoplasmic
290	YN1HA_2900	CDS	251221	252522	1302	forward	anthranilate synthase component I		K01657	anthranilate synthase component I [EC:4.1.3.27]	COG0147	Anthranilate/para-aminobenzoate synthases component I	E	Amino acid transport and metabolism	Part of a heterotetrameric complex that catalyzes the two-step biosynthesis of anthranilate, an intermediate in the biosynthesis of L-tryptophan. In the first step, the glutamine- binding beta subunit (TrpG) of anthranilate synthase (AS) provides the glutamine amidotransferase activity which generates ammonia as a substrate that, along with chorismate, is used in the second step, catalyzed by the large alpha subunit of AS (TrpE) to produce anthranilate. In the absence of TrpG, TrpE can synthesize anthranilate directly from chorismate and high concentrations of ammonia	trpE	Anth_synt_I_N,Chorismate_bind	GO:0000162,GO:0003674,GO:0003824,GO:0004049,GO:0005575,GO:0005622,GO:0005623,GO:0005737,GO:0005950,GO:0006082,GO:0006520,GO:0006568,GO:0006576,GO:0006586,GO:0006725,GO:0006807,GO:0008150,GO:0008152,GO:0008652,GO:0009058,GO:0009072,GO:0009073,GO:0009308,GO:0009309,GO:0009987,GO:0016053,GO:0016829,GO:0016830,GO:0016833,GO:0018130,GO:0019438,GO:0019752,GO:0032991,GO:0034641,GO:0042401,GO:0042430,GO:0042435,GO:0043436,GO:0044106,GO:0044237,GO:0044238,GO:0044249,GO:0044271,GO:0044281,GO:0044283,GO:0044424,GO:0044444,GO:0044464,GO:0046219,GO:0046394,GO:0046483,GO:0071704,GO:1901360,GO:1901362,GO:1901564,GO:1901566,GO:1901576,GO:1901605,GO:1901607,GO:1902494	4.1.3.27	Cytoplasmic	family C26 unassigned peptidases
291	YN1HA_2910	CDS	252523	253104	582	forward	aminodeoxychorismate/anthranilate synthase component II		K01658	anthranilate synthase component II [EC:4.1.3.27]	COG0512	Anthranilate/para-aminobenzoate synthase component II (glutamine amidotransferase)	E	Amino acid transport and metabolism	TIGRFAM glutamine amidotransferase of anthranilate synthase	trpG	GATase	GO:0000162,GO:0005575,GO:0005622,GO:0005623,GO:0005737,GO:0005950,GO:0006082,GO:0006520,GO:0006568,GO:0006576,GO:0006586,GO:0006725,GO:0006807,GO:0008150,GO:0008152,GO:0008652,GO:0009058,GO:0009072,GO:0009073,GO:0009308,GO:0009309,GO:0009987,GO:0016053,GO:0018130,GO:0019438,GO:0019752,GO:0032991,GO:0034641,GO:0042401,GO:0042430,GO:0042435,GO:0043436,GO:0044106,GO:0044237,GO:0044238,GO:0044249,GO:0044271,GO:0044281,GO:0044283,GO:0044424,GO:0044444,GO:0044464,GO:0046219,GO:0046394,GO:0046483,GO:0071704,GO:1901360,GO:1901362,GO:1901564,GO:1901566,GO:1901576,GO:1901605,GO:1901607,GO:1902494	4.1.3.27	Cytoplasmic	trp1 ({Schizosaccharomyces pombe})
292	YN1HA_2920	CDS	253109	253849	741	forward	indole-3-glycerol-phosphate synthase		K01609	trpC; indole-3-glycerol phosphate synthase [EC:4.1.1.48]	COG0134	Indole-3-glycerol phosphate synthase	E	Amino acid transport and metabolism	Indole-3-glycerol phosphate synthase	trpC	IGPS	GO:0003674,GO:0003824,GO:0004425,GO:0016829,GO:0016830,GO:0016831	4.1.1.48	Cytoplasmic
293	YN1HA_2930	CDS	253859	255058	1200	forward	aspartate aminotransferase		K00812	aspB; aspartate aminotransferase [EC:2.6.1.1]	COG0436	Aspartate/methionine/tyrosine aminotransferase	E	Amino acid transport and metabolism	aminotransferase class I and II	-	Aminotran_1_2	-	2.6.1.1	Cytoplasmic
294	YN1HA_2940	CDS	255096	257525	2430	reverse	valine--tRNA ligase		K01873	valyl-tRNA synthetase [EC:6.1.1.9]	COG0525	Valyl-tRNA synthetase	J	Translation, ribosomal structure and biogenesis	amino acids such as threonine, to avoid such errors, it has a posttransfer editing activity that hydrolyzes mischarged Thr-tRNA(Val) in a tRNA-dependent manner	valS	Anticodon_1,tRNA-synt_1	GO:0003674,GO:0003824,GO:0004812,GO:0004832,GO:0006082,GO:0006139,GO:0006399,GO:0006412,GO:0006418,GO:0006438,GO:0006518,GO:0006520,GO:0006725,GO:0006807,GO:0008150,GO:0008152,GO:0009058,GO:0009059,GO:0009987,GO:0010467,GO:0016070,GO:0016874,GO:0016875,GO:0019538,GO:0019752,GO:0034641,GO:0034645,GO:0034660,GO:0043038,GO:0043039,GO:0043043,GO:0043170,GO:0043436,GO:0043603,GO:0043604,GO:0044237,GO:0044238,GO:0044249,GO:0044260,GO:0044267,GO:0044271,GO:0044281,GO:0046483,GO:0071704,GO:0090304,GO:0140098,GO:0140101,GO:1901360,GO:1901564,GO:1901566,GO:1901576	6.1.1.9	Cytoplasmic
295	YN1HA_2950	CDS	257580	258560	981	forward	dehydrogenase				COG0644	Dehydrogenase (flavoprotein)	C	Energy production and conversion	Is involved in the reduction of 2,3- digeranylgeranylglycerophospholipids (unsaturated archaeols) into 2,3-diphytanylglycerophospholipids (saturated archaeols) in the biosynthesis of archaeal membrane lipids. Catalyzes the formation of archaetidic acid (2,3-di-O-phytanyl-sn-glyceryl phosphate) from 2,3-di-O-geranylgeranylglyceryl phosphate (DGGGP) via the hydrogenation of each double bond of the isoprenoid chains	-	NAD_binding_8	-	-	Cytoplasmic
296	YN1HA_2960	CDS	258538	258930	393	forward	hypothetical protein								-	-	-	-	-	Cytoplasmic
297	YN1HA_2970	CDS	258931	259254	324	forward	hypothetical protein								-	-	-	-	-	Cytoplasmic
298	YN1HA_2980	CDS	259212	259523	312	reverse	hypothetical protein								-	-	-	-	-	Cytoplasmic
299	YN1HA_2990	CDS	259520	259738	219	reverse	hypothetical protein								-	-	-	-	-	Cytoplasmic
300	YN1HA_3000	CDS	259853	260380	528	forward	hypothetical protein								-	-	-	-	-	Cytoplasmic
301	YN1HA_3010	CDS	260313	260927	615	forward	DNA lyase		K03653	N-glycosylase/DNA lyase [EC:3.2.2.- 4.2.99.18]	COG1059	Thermostable 8-oxoguanine DNA glycosylase	L	Replication, recombination and repair	Responsible for removing an oxidatively damaged form of guanine (7,8-dihydro-8-oxoguanine 7-oxoG) from DNA. Also nicks DNA at apurinic apyrimidinic sites (AP sites)	ogg	-	-	4.2.99.18	Cytoplasmic
302	YN1HA_3020	CDS	261118	262059	942	forward	3-phosphoglycerate dehydrogenase		K00058	D-3-phosphoglycerate dehydrogenase / 2-oxoglutarate reductase [EC:1.1.1.95 1.1.1.399]	COG0111	Phosphoglycerate dehydrogenase or related dehydrogenase	H	Coenzyme transport and metabolism	D-isomer specific 2-hydroxyacid dehydrogenase	-	2-Hacid_dh,2-Hacid_dh_C	-	1.1.1.399,1.1.1.95	Cytoplasmic	subfamily C1A unassigned peptidases
303	YN1HA_3030	CDS	262061	263179	1119	forward	hydrogenase expression protein HypE				COG0075	Archaeal aspartate aminotransferase or a related aminotransferase, includes purine catabolism protein PucG	E	Amino acid transport and metabolism	PFAM aminotransferase	-	Aminotran_5	-	-	Cytoplasmic
304	YN1HA_3040	CDS	263211	263471	261	forward	DNA-directed RNA polymerase subunit K		K03055	DNA-directed RNA polymerase subunit K [EC:2.7.7.6]	COG1758	DNA-directed RNA polymerase, subunit K/omega	K	Transcription	DNA-dependent RNA polymerase catalyzes the transcription of DNA into RNA using the four ribonucleoside triphosphates as substrates	rpoK	RNA_pol_Rpb6	GO:0000428,GO:0005575,GO:0005622,GO:0005623,GO:0030880,GO:0032991,GO:0044424,GO:0044464,GO:0061695,GO:1902494,GO:1990234	2.7.7.6	Cytoplasmic
305	YN1HA_3050	CDS	263473	265467	1995	forward	DNA topoisomerase III		K03168,K03169	topA; DNA topoisomerase I [EC:5.6.2.1]	COG0550	DNA topoisomerase IA	L	Replication, recombination and repair	DNA topoisomerase, type IA, central domain protein	topA	Topoisom_bac,Toprim,Toprim_Crpt	-	5.99.1.2	Cytoplasmic
306	YN1HA_3060	CDS	265513	266622	1110	reverse	ATPase AAA				COG0464	AAA+-type ATPase, SpoVK/Ycf46/Vps4 family	M	Cell wall/membrane/envelope biogenesis	PFAM AAA ATPase central domain protein	-	AAA,MIT,Vps4_C	-	-	Cytoplasmic	family M41 non-peptidase homologues
307	YN1HA_3070	CDS	266627	267427	801	reverse	cell division protein				COG5491	Archaeal cell division protein CdvB, Snf7/Vps24/ESCRT-III family	D	Cell cycle control, cell division, chromosome partitioning	vacuolar transport	-	Snf7	-	-	Cytoplasmic
308	YN1HA_3080	CDS	267446	268162	717	reverse	hypothetical protein				COG1196	Chromosome segregation ATPase Smc	D	Cell cycle control, cell division, chromosome partitioning	-	-	PRC	-	-	Cytoplasmic
309	YN1HA_3090	CDS	268286	268585	300	forward	hypothetical protein								-	-	-	-	-	CytoplasmicMembrane
310	YN1HA_3100	CDS	268582	269832	1251	reverse	enolase		K01689	enolase [EC:4.2.1.11]	COG0148	Enolase	G	Carbohydrate transport and metabolism	Catalyzes the reversible conversion of 2- phosphoglycerate into phosphoenolpyruvate. It is essential for the degradation of carbohydrates via glycolysis	eno	Enolase_C,Enolase_N	-	4.2.1.11	Cytoplasmic
311	YN1HA_3110	CDS	269868	270176	309	forward	hypothetical protein								-	-	-	-	-	CytoplasmicMembrane
312	YN1HA_3120	CDS	270169	270489	321	forward	hypothetical protein								-	-	-	-	-	Cytoplasmic
313	YN1HA_3130	CDS	270476	270904	429	forward	signal peptidase I		K13280	signal peptidase I [EC:3.4.21.89]					TIGRFAM peptidase S26B, signal peptidase	-	Peptidase_S24	-	3.4.21.89	Unknown	subfamily S26B unassigned peptidases
314	YN1HA_3140	CDS	270896	272413	1518	reverse	glycine dehydrogenase subunit 2		K00283	glycine cleavage system P protein (glycine dehydrogenase) subunit 2 [EC:1.4.4.2]	COG1003	Glycine cleavage system protein P (pyridoxal-binding), C-terminal domain	E	Amino acid transport and metabolism	The glycine cleavage system catalyzes the degradation of glycine. The P protein binds the alpha-amino group of glycine through its pyridoxal phosphate cofactor	gcvPB	Aminotran_5,GDC-P	-	1.4.4.2	Cytoplasmic
315	YN1HA_3150	CDS	272410	273759	1350	reverse	glycine dehydrogenase		K00282	glycine cleavage system P protein (glycine dehydrogenase) subunit 1 [EC:1.4.4.2]	COG0403	Glycine cleavage system protein P (pyridoxal-binding), N-terminal domain	E	Amino acid transport and metabolism	The glycine cleavage system catalyzes the degradation of glycine. The P protein binds the alpha-amino group of glycine through its pyridoxal phosphate cofactor	gcvPA	GDC-P	-	1.4.4.2	Cytoplasmic
316	YN1HA_3160	CDS	273798	274838	1041	forward	glycine cleavage system protein T		K00605	glycine cleavage system T protein (aminomethyltransferase) [EC:2.1.2.10]	COG0404	Glycine cleavage system protein T (aminomethyltransferase)	E	Amino acid transport and metabolism	TIGRFAM glycine cleavage system T protein	gcvT	GCV_T,GCV_T_C	-	2.1.2.10	Cytoplasmic
317	YN1HA_3170	CDS	274838	275266	429	forward	glycine cleavage system protein H		K02437	glycine cleavage system H protein	COG0509	Glycine cleavage system protein H (lipoate-binding)	E	Amino acid transport and metabolism	The glycine cleavage system catalyzes the degradation of glycine. The H protein shuttles the methylamine group of glycine from the P protein to the T protein	gcvH	GCV_H	-	-	Unknown
318	YN1HA_3180	CDS	275266	276009	744	forward	carboxylate--amine ligase		K06869	uncharacterized protein	COG1938	Predicted ATP-dependent carboligase, ATP-grasp superfamily	R	General function prediction only	PFAM PAC2 family	-	PAC2	-	-	Unknown
319	YN1HA_3190	CDS	276015	276383	369	forward	hypothetical protein				COG0071	Small heat shock protein IbpA, HSP20 family	O	Posttranslational modification, protein turnover, chaperones	Belongs to the small heat shock protein (HSP20) family	-	-	-	-	Cytoplasmic
320	YN1HA_3200	CDS	276469	277473	1005	forward	AbrB family transcriptional regulator				COG0704	Phosphate uptake regulator PhoU	P	Inorganic ion transport and metabolism	Phosphate uptake regulator	-	MazE_antitoxin	-	-	Cytoplasmic
321	YN1HA_3210	CDS	277489	278226	738	forward	Fe-S cluster assembly ATPase SufC		K09013	Fe-S cluster assembly ATP-binding protein	COG0396	Fe-S cluster assembly ATPase SufC	O	Posttranslational modification, protein turnover, chaperones	TIGRFAM FeS assembly ATPase SufC	sufC	ABC_tran	-	-	Cytoplasmic
322	YN1HA_3220	CDS	278317	279756	1440	forward	Fe-S cluster assembly protein SufB		K09014	Fe-S cluster assembly protein SufB	COG0719	Fe-S cluster assembly scaffold protein SufB	O	Posttranslational modification, protein turnover, chaperones	TIGRFAM FeS assembly protein SufB	sufB	UPF0051	-	-	Unknown
323	YN1HA_3230	CDS	279757	280911	1155	forward	hypothetical protein		K07033	K07033; uncharacterized protein	COG0719	Fe-S cluster assembly scaffold protein SufB	O	Posttranslational modification, protein turnover, chaperones	Uncharacterized protein family (UPF0051)	-	UPF0051	-	-	Unknown
324	YN1HA_3240	CDS	281306	282136	831	forward	nicotinate-nucleotide diphosphorylase (carboxylating)		K00767	nicotinate-nucleotide pyrophosphorylase (carboxylating) [EC:2.4.2.19]	COG0157	Nicotinate-nucleotide pyrophosphorylase	H	Coenzyme transport and metabolism	Involved in the catabolism of quinolinic acid (QA)	-	DUF108,NAD_binding_3,QRPTase_C,QRPTase_N	-	2.4.2.19	Cytoplasmic
325	YN1HA_3250	CDS	282173	283138	966	forward	Quinolinate synthase A"	nadA	K03517	quinolinate synthase [EC:2.5.1.72]	COG0379	Quinolinate synthase	H	Coenzyme transport and metabolism	Catalyzes the condensation of iminoaspartate with dihydroxyacetone phosphate to form quinolinate	nadA	NadA	GO:0003674,GO:0003824,GO:0005488,GO:0006082,GO:0006139,GO:0006520,GO:0006531,GO:0006725,GO:0006732,GO:0006733,GO:0006753,GO:0006793,GO:0006796,GO:0006807,GO:0008150,GO:0008152,GO:0008987,GO:0009058,GO:0009066,GO:0009108,GO:0009117,GO:0009165,GO:0009435,GO:0009987,GO:0016053,GO:0017144,GO:0018130,GO:0019355,GO:0019359,GO:0019362,GO:0019363,GO:0019438,GO:0019637,GO:0019674,GO:0019752,GO:0019805,GO:0034627,GO:0034628,GO:0034641,GO:0034654,GO:0043436,GO:0043648,GO:0043650,GO:0044237,GO:0044238,GO:0044249,GO:0044271,GO:0044281,GO:0044283,GO:0046394,GO:0046483,GO:0046496,GO:0046874,GO:0048037,GO:0051186,GO:0051188,GO:0051536,GO:0051539,GO:0051540,GO:0055086,GO:0071704,GO:0072524,GO:0072525,GO:0090407,GO:1901293,GO:1901360,GO:1901362,GO:1901564,GO:1901566,GO:1901576,GO:1901605	2.5.1.72	Cytoplasmic	family U32 unassigned peptidases
326	YN1HA_3260	CDS	283127	284545	1419	reverse	aspartate oxidase		K00278	nadB; L-aspartate oxidase [EC:1.4.3.16]	COG0029	Aspartate oxidase	H	Coenzyme transport and metabolism	Catalyzes the oxidation of L-aspartate to iminoaspartate	nadB	FAD_binding_2,Succ_DH_flav_C	-	1.4.3.16	Cytoplasmic
327	YN1HA_3270	CDS	284579	285310	732	reverse	radical SAM protein		K09711	lipoyl synthase	COG1856	Uncharacterized conserved protein, radical SAM superfamily	R	General function prediction only	SMART Elongator protein 3 MiaB NifB	-	Radical_SAM	-	-	Cytoplasmic
328	YN1HA_3280	CDS	285397	286212	816	reverse	radical SAM protein		K24689	lipoyl synthase	COG2516	Biotin synthase-related protein, radical SAM superfamily	R	General function prediction only	SMART Elongator protein 3 MiaB NifB	-	Radical_SAM	-	2.8.1.6	Cytoplasmic
329	YN1HA_3290	CDS	286209	286442	234	reverse	hypothetical protein													Cytoplasmic
330	YN1HA_3300	CDS	286424	287146	723	reverse	hypothetical protein		K03800	lplA, lplJ, lipL1; lipoate---protein ligase [EC:6.3.1.20]	COG0095	Lipoate-protein ligase A	H	Coenzyme transport and metabolism	PFAM Biotin lipoate A B protein ligase	-	BPL_LplA_LipB	-	6.3.1.20	Cytoplasmic
331	YN1HA_3310	CDS	287489	287896	408	reverse	hypothetical protein													Cytoplasmic
332	YN1HA_3320	CDS	287893	288276	384	reverse	hypothetical protein								-	-	-	-	-	CytoplasmicMembrane
333	YN1HA_3330	CDS	288643	288825	183	forward	hypothetical protein													Cytoplasmic
334	YN1HA_3340	CDS	288991	290478	1488	reverse	AMP-dependent synthetase		K01895	ACSS1_2, acs; acetyl-CoA synthetase [EC:6.2.1.1]	COG0365	Acyl-coenzyme A synthetase/AMP-(fatty) acid ligase	I	Lipid transport and metabolism	AMP-binding enzyme	-	AMP-binding,AMP-binding_C	-	6.2.1.1	Cytoplasmic
335	YN1HA_3350	CDS	291153	292580	1428	forward	hypothetical protein				COG4938	Predicted ATPase	R	General function prediction only	AAA ATPase domain	-	AAA_15,AAA_21	-	-	Unknown
336	YN1HA_3360	CDS	292561	293013	453	forward	hypothetical protein				COG4598	ABC-type histidine transport system, ATPase component	E	Amino acid transport and metabolism						Cytoplasmic
337	YN1HA_3370	CDS	293192	293320	129	forward	hypothetical protein													Unknown
338	YN1HA_3380	CDS	293543	294142	600	forward	isoprenylcysteine carboxyl methyltransferase				COG2020	Protein-S-isoprenylcysteine O-methyltransferase Ste14	O	Posttranslational modification, protein turnover, chaperones	methyltransferase	-	ICMT	-	-	CytoplasmicMembrane
339	YN1HA_3390	CDS	295165	295353	189	forward	hypothetical protein													Unknown
340	YN1HA_3400	CDS	299929	300129	201	reverse	hypothetical protein		K06921						ATPase, AAA superfamily	-	AAA_14,ATPase_2	-	-	Unknown
341	YN1HA_3410	CDS	300122	300355	234	reverse	hypothetical protein													Cytoplasmic
342	YN1HA_3420	CDS	301239	302747	1509	forward	hypothetical protein								-	-	-	-	-	Cytoplasmic
343	YN1HA_3430	CDS	303080	303976	897	reverse	hypothetical protein								-	-	-	-	-	Cytoplasmic
344	YN1HA_3440	CDS	304310	305050	741	reverse	hypothetical protein								-	-	-	-	-	Cytoplasmic
345	YN1HA_3450	CDS	305310	305912	603	forward	hypothetical protein								-	-	-	-	-	CytoplasmicMembrane
346	YN1HA_3460	CDS	307427	308581	1155	reverse	hypothetical protein				COG0477	MFS family permease, includes anhydromuropeptide permease AmpG	G	Carbohydrate transport and metabolism	Major facilitator superfamily	-	MFS_1,MFS_1_like,MFS_3	-	-	CytoplasmicMembrane
347	YN1HA_3470	CDS	308145	308285	141	forward	hypothetical protein													Unknown
348	YN1HA_3480	CDS	308805	310808	2004	reverse	hypothetical protein		K07333	archaeal flagellar protein FlaJ					Type II secretion system	-	T2SSF	-	-	CytoplasmicMembrane
349	YN1HA_3490	CDS	310786	312267	1482	reverse	type II secretion protein VirB		K07332	flaI; archaeal flagellar protein FlaI	COG0630	Type IV secretory pathway ATPase VirB11/Archaellum biosynthesis ATPase ArlI/FlaI	N	Cell motility	PFAM type II secretion system protein E	-	T2SSE	-	-	CytoplasmicMembrane
350	YN1HA_3500	CDS	312273	313094	822	reverse	hypothetical protein													CytoplasmicMembrane
351	YN1HA_3510	CDS	313091	313588	498	reverse	hypothetical protein													CytoplasmicMembrane
352	YN1HA_3520	CDS	313585	314115	531	reverse	hypothetical protein													CytoplasmicMembrane
353	YN1HA_3530	CDS	314131	314706	576	reverse	hypothetical protein		K23255	archaeal type IV pilus assembly protein PilA					-	-	Pilin_N	-	-	CytoplasmicMembrane
354	YN1HA_3540	CDS	314733	314852	120	reverse	hypothetical protein													Cytoplasmic
355	YN1HA_3550	CDS	315442	315891	450	forward	hypothetical protein				COG1414	DNA-binding transcriptional regulator, IclR family	K	Transcription	Transcriptional regulator	-	HTH_24,HTH_IclR,MarR_2,TrmB	-	-	Cytoplasmic
356	YN1HA_3560	CDS	316252	316857	606	forward	hypothetical protein													CytoplasmicMembrane
357	YN1HA_3570	CDS	316925	317440	516	reverse	hypothetical protein		K07495	putative transposase	COG3385	IS4 transposase InsG	X	Mobilome: prophages, transposons	COG3385 FOG Transposase and inactivated derivatives	-	DDE_Tnp_1,DUF4322	-	-	Unknown
358	YN1HA_3580	CDS	317364	317969	606	reverse	hypothetical protein		K07495	putative transposase					COG3385 FOG Transposase and inactivated derivatives	-	DDE_Tnp_1,DUF4322	-	-	Cytoplasmic
359	YN1HA_3590	CDS	318293	318430	138	reverse	hypothetical protein													Cytoplasmic
360	YN1HA_3600	CDS	318851	319120	270	forward	hypothetical protein								Archaeal PaREP1/PaREP8 family	-	PaREP1	-	-	Cytoplasmic
361	YN1HA_3610	CDS	319251	319565	315	reverse	ferredoxin				COG1146	NAD-dependent dihydropyrimidine dehydrogenase, PreA subunit	F	Nucleotide transport and metabolism	Ferredoxins are iron-sulfur proteins that transfer electrons in a wide variety of metabolic reactions	ferB	Fer4,Fer4_7	-	-	Cytoplasmic
362	YN1HA_3620	CDS	319721	320176	456	forward	hypothetical protein								-	-	OrfB_Zn_ribbon	-	-	Cytoplasmic
363	YN1HA_3630	CDS	320208	320648	441	forward	hemerythrin				COG5592	Hemerythrin domain-containing protein	R	General function prediction only	Hemerythrin HHE cation binding domain	-	Hemerythrin	-	-	Unknown
364	YN1HA_3640	CDS	320727	321179	453	reverse	hypothetical protein													Cytoplasmic
365	YN1HA_3650	CDS	321445	321753	309	forward	(2Fe-2S)-binding protein				COG2146	Ferredoxin subunit of nitrite reductase or a ring-hydroxylating dioxygenase	P	Inorganic ion transport and metabolism	Rieske [2Fe-2S] domain	-	Rieske	-	-	Unknown
366	YN1HA_3660	CDS	322134	323480	1347	forward	MFS transporter		K08369	MFS transporter, putative metabolite:H+ symporter	COG2814	Predicted arabinose efflux permease AraJ, MFS family	G	Carbohydrate transport and metabolism	Sugar (and other) transporter	-	Sugar_tr	-	-	CytoplasmicMembrane
367	YN1HA_3670	CDS	323611	323967	357	forward	hypothetical protein				COG5550	Predicted aspartyl protease	O	Posttranslational modification, protein turnover, chaperones	gag-polyprotein putative aspartyl protease	-	Asp_protease_2	-	-	Unknown	subfamily A28B unassigned peptidases
368	YN1HA_3680	CDS	324249	324731	483	reverse	hypothetical protein								-	-	-	-	-	CytoplasmicMembrane
369	YN1HA_3690	CDS	324882	327917	3036	reverse	peptidase S41		K08676	tricorn protease [EC:3.4.21.-]	COG4946	Uncharacterized N-terminal domain of tricorn protease, contains WD40 repeats	S	Function unknown	Tricorn protease homolog	-	PD40,Peptidase_S41,Tricorn_C1,Tricorn_PDZ	GO:0003674,GO:0003824,GO:0006508,GO:0006807,GO:0008150,GO:0008152,GO:0008233,GO:0008236,GO:0016787,GO:0017171,GO:0019538,GO:0043170,GO:0044238,GO:0070011,GO:0071704,GO:0140096,GO:1901564	-	Cytoplasmic	tricorn core peptidase (archaea)
370	YN1HA_3700	CDS	328187	328543	357	forward	hypothetical protein								PFAM Archaeal PaREP1 PaREP8 family	-	PaREP1	-	-	Cytoplasmic
371	YN1HA_3710	CDS	328777	330207	1431	forward	MFS transporter		K02100	araE; MFS transporter, SP family, arabinose:H+ symporter	COG2814	Predicted arabinose efflux permease AraJ, MFS family	G	Carbohydrate transport and metabolism	Sugar (and other) transporter	-	Sugar_tr	-	-	CytoplasmicMembrane
372	YN1HA_3720	CDS	330235	331026	792	reverse	zinc ribbon domain-containing protein				COG4640	Uncharacterized protein YvbJ, contains N-terminal Zn ribbon domain	S	Function unknown	deoxyhypusine monooxygenase activity	-	zinc_ribbon_2	-	-	Unknown
373	YN1HA_3730	CDS	331110	331610	501	forward	hypothetical protein								-	-	-	-	-	Cytoplasmic
374	YN1HA_3740	CDS	331615	332973	1359	forward	hypothetical protein								-	-	-	-	-	Cytoplasmic
375	YN1HA_3750	CDS	332959	333378	420	reverse	hypothetical protein								-	-	-	-	-	Cytoplasmic
376	YN1HA_3760	CDS	333378	334454	1077	reverse	acyl-CoA dehydrogenase		K00248	ACADS, bcd; butyryl-CoA dehydrogenase [EC:1.3.8.1]	COG1960	Acyl-CoA dehydrogenase related to the alkylation response protein AidB	I	Lipid transport and metabolism	Pfam acyl-CoA dehydrogenase	-	Acyl-CoA_dh_1,Acyl-CoA_dh_M,Acyl-CoA_dh_N	-	-	Cytoplasmic
377	YN1HA_3770	CDS	334552	335259	708	forward	hypothetical protein													Cytoplasmic
378	YN1HA_3780	CDS	335281	336177	897	forward	2-alkenal reductase				COG0265	Periplasmic serine protease, S1-C subfamily, contain C-terminal PDZ domain	O	Posttranslational modification, protein turnover, chaperones	PFAM peptidase S1 and S6, chymotrypsin Hap	-	PDZ_2,Trypsin_2	-	-	Cytoplasmic	subfamily S1C unassigned peptidases
379	YN1HA_3790	CDS	336169	336723	555	reverse	CRISPR-associated protein		K19135	CRISPR-associated protein Csx14					CRISPR-associated protein NE0113 (Cas_NE0113)	-	Cas_NE0113	-	-	Cytoplasmic
380	YN1HA_3800	CDS	336756	337844	1089	reverse	S-methyl-5-thioribose-1-phosphate isomerase		K08963,K08963	methylthioribose-1-phosphate isomerase [EC:5.3.1.23]	COG0182	5-methylthioribose/5-deoxyribulose 1-phosphate isomerase (methionine salvage pathway), a paralog of eIF-2B alpha subunit	E	Amino acid transport and metabolism	Catalyzes the interconversion of methylthioribose-1- phosphate (MTR-1-P) into methylthioribulose-1-phosphate (MTRu-1- P)	mtnA	IF-2B	-	5.3.1.23	Cytoplasmic
381	YN1HA_3810	CDS	337870	338265	396	reverse	hypothetical protein				COG4900	Predicted metallopeptidase	R	General function prediction only	-	-	-	-	-	Cytoplasmic
382	YN1HA_3820	CDS	338277	339527	1251	forward	hypothetical protein								GMP synthase (glutamine-hydrolyzing) activity	-	-	-	-	Cytoplasmic
383	YN1HA_3830	CDS	339517	340086	570	forward	hypothetical protein								phosphatidate phosphatase activity	-	-	-	-	CytoplasmicMembrane
384	YN1HA_3840	CDS	340073	341746	1674	forward	malto-oligosyltrehalose trehalohydrolase		K01236	maltooligosyltrehalose trehalohydrolase [EC:3.2.1.141]	COG0296	1,4-alpha-glucan branching enzyme	G	Carbohydrate transport and metabolism	Alpha-amylase, C terminal	treZ	Alpha-amyl_C,Alpha-amylase,CBM_48	-	3.2.1.141	Cytoplasmic
385	YN1HA_3850	CDS	341783	343933	2151	forward	glycogen debranching enzyme		K01214,K01534	isoamylase [EC:3.2.1.68]	COG1523	Pullulanase/glycogen debranching enzyme	G	Carbohydrate transport and metabolism	Carbohydrate-binding module 48 (Isoamylase N-terminal domain)	treX	Alpha-amylase,CBM_48	-	3.2.1.68,3.6.3.3,3.6.3.5	Cytoplasmic
386	YN1HA_3860	CDS	343933	346047	2115	forward	malto-oligosyltrehalose synthase		K06044	(1->4)-alpha-D-glucan 1-alpha-D-glucosylmutase [EC:5.4.99.15]	COG3280	Maltooligosyltrehalose synthase	G	Carbohydrate transport and metabolism	Alpha amylase, catalytic domain	treY	Alpha-amylase	-	5.4.99.15	Cytoplasmic
387	YN1HA_3870	CDS	346030	346662	633	reverse	hypothetical protein				COG2159	5-carboxyvanillate decarboxylase LigW (lignin degradation), amidohydro domain	G	Carbohydrate transport and metabolism	PFAM amidohydrolase	-	Amidohydro_2	-	-	Cytoplasmic
388	YN1HA_3880	CDS	346659	347057	399	reverse	hypothetical protein								glucosylceramidase activity	-	-	-	-	CytoplasmicMembrane
389	YN1HA_3890	CDS	346882	347076	195	forward	hypothetical protein													Cytoplasmic
390	YN1HA_3900	CDS	347081	347527	447	reverse	hypothetical protein								-	-	-	-	-	Cytoplasmic
391	YN1HA_3910	CDS	347781	348311	531	reverse	hypothetical protein								-	-	-	-	-	Unknown
392	YN1HA_3920	CDS	348436	348585	150	forward	hypothetical protein													Cytoplasmic
393	YN1HA_3930	CDS	348720	348890	171	reverse	hypothetical protein								-	-	-	-	-	Cytoplasmic
394	YN1HA_3940	CDS	349387	350565	1179	forward	MFS transporter		K08178	JEN; MFS transporter, SHS family, lactate transporter	COG0477	MFS family permease, includes anhydromuropeptide permease AmpG	G	Carbohydrate transport and metabolism	Major Facilitator Superfamily	-	MFS_1	-	-	CytoplasmicMembrane
395	YN1HA_3950	CDS	350606	351016	411	forward	hypothetical protein								-	-	-	-	-	Unknown
396	YN1HA_3960	CDS	351039	351719	681	forward	D-aminoacyl-tRNA deacylase"	dtd3_1	K03424	TatD DNase family protein [EC:3.1.21.-]	COG0084	3'->5' ssDNA/RNA exonuclease TatD	N	Cell motility	PFAM TatD-related deoxyribonuclease	-	TatD_DNase	-	-	Cytoplasmic
397	YN1HA_3970	CDS	351754	352491	738	forward	3-oxoacyl-ACP reductase		K07124	K07124; uncharacterized protein	COG0300	Short-chain dehydrogenase	R	General function prediction only	Belongs to the short-chain dehydrogenases reductases (SDR) family	-	adh_short	-	-	Cytoplasmic
398	YN1HA_3980	CDS	352538	354667	2130	forward	N-acetylneuraminate epimerase"	nanM			COG3055	N-acetylneuraminic acid mutarotase	M	Cell wall/membrane/envelope biogenesis	Fibronectin type III domain protein	-	Beta_helix,Kelch_1,NosD,Pro-kuma_activ,fn3	-	-	CytoplasmicMembrane	family I43 unassigned peptidase inhibitors
399	YN1HA_3990	CDS	355144	357447	2304	forward	peptide transporter		K07151	dolichyl-diphosphooligosaccharide---protein glycosyltransferase [EC:2.4.99.18]	COG1287	Asparagine N-glycosylation enzyme, membrane subunit Stt3	O	Posttranslational modification, protein turnover, chaperones	Oligosaccharyl transferase, STT3 subunit	-	STT3	-	2.4.99.18	CytoplasmicMembrane	family C26 unassigned peptidases
400	YN1HA_4000	CDS	357444	357614	171	reverse	ribosome biogenesis protein Nop10		K11130	H/ACA ribonucleoprotein complex subunit 3	COG2260	rRNA maturation protein Nop10, contains Zn-ribbon domain	J	Translation, ribosomal structure and biogenesis	more specifically in 18S rRNA pseudouridylation and in cleavage of pre-rRNA	nop10	Nop10p	-	-	Cytoplasmic
401	YN1HA_4010	CDS	357611	358402	792	reverse	translation initiation factor IF-2 subunit alpha		K03237	translation initiation factor 2 subunit 1	COG1093	Translation initiation factor 2, alpha subunit (eIF-2alpha)	J	Translation, ribosomal structure and biogenesis	Translation initiation factor 2	eif2a	EIF_2_alpha,S1	GO:0003674,GO:0003676,GO:0003723,GO:0003743,GO:0005488,GO:0005575,GO:0005622,GO:0005623,GO:0005737,GO:0005840,GO:0006412,GO:0006413,GO:0006518,GO:0006807,GO:0008135,GO:0008150,GO:0008152,GO:0009058,GO:0009059,GO:0009987,GO:0010467,GO:0019538,GO:0032991,GO:0034641,GO:0034645,GO:0043021,GO:0043022,GO:0043043,GO:0043170,GO:0043226,GO:0043228,GO:0043229,GO:0043232,GO:0043603,GO:0043604,GO:0044237,GO:0044238,GO:0044249,GO:0044260,GO:0044267,GO:0044271,GO:0044424,GO:0044444,GO:0044464,GO:0044877,GO:0071704,GO:0097159,GO:1901363,GO:1901564,GO:1901566,GO:1901576,GO:1990904	-	Cytoplasmic
402	YN1HA_4020	CDS	358405	358605	201	reverse	30S ribosomal protein S27e		K02978	small subunit ribosomal protein S27e	COG2051	Ribosomal protein S27E	J	Translation, ribosomal structure and biogenesis	PFAM ribosomal protein	rps27e	Ribosomal_S27e	GO:0000028,GO:0003674,GO:0003735,GO:0005198,GO:0005575,GO:0005622,GO:0005623,GO:0005737,GO:0005829,GO:0005840,GO:0006412,GO:0006518,GO:0006807,GO:0006996,GO:0008150,GO:0008152,GO:0009058,GO:0009059,GO:0009987,GO:0010467,GO:0015935,GO:0016043,GO:0019538,GO:0022607,GO:0022613,GO:0022618,GO:0022626,GO:0022627,GO:0032991,GO:0034622,GO:0034641,GO:0034645,GO:0042254,GO:0042255,GO:0042274,GO:0043043,GO:0043170,GO:0043226,GO:0043228,GO:0043229,GO:0043232,GO:0043603,GO:0043604,GO:0043933,GO:0044085,GO:0044237,GO:0044238,GO:0044249,GO:0044260,GO:0044267,GO:0044271,GO:0044391,GO:0044422,GO:0044424,GO:0044444,GO:0044445,GO:0044446,GO:0044464,GO:0065003,GO:0070925,GO:0071704,GO:0071826,GO:0071840,GO:1901564,GO:1901566,GO:1901576,GO:1990904	-	Cytoplasmic
403	YN1HA_4030	CDS	358602	358889	288	reverse	50S ribosomal protein L44e		K02929	large subunit ribosomal protein L44e	COG1631	Ribosomal protein L44E	J	Translation, ribosomal structure and biogenesis	binds to the 23S rRNA	rpl44e	Ribosomal_L44	-	-	Cytoplasmic
404	YN1HA_4040	CDS	358886	359326	441	reverse	hypothetical protein		K09723						protein conserved in archaea	ginS	Sld5	-	-	Cytoplasmic
405	YN1HA_4050	CDS	359316	360287	972	reverse	DNA primase		K02683	DNA primase small subunit [EC:2.7.7.102]	COG1467	Eukaryotic-type DNA primase, catalytic (small) subunit	L	Replication, recombination and repair	Catalytic subunit of DNA primase, an RNA polymerase that catalyzes the synthesis of short RNA molecules used as primers for DNA polymerase during DNA replication. The small subunit contains the primase catalytic core and has DNA synthesis activity on its own. Binding to the large subunit stabilizes and modulates the activity, increasing the rate of DNA synthesis while decreasing the length of the DNA fragments, and conferring RNA synthesis capability. The DNA polymerase activity may enable DNA primase to also catalyze primer extension after primer synthesis. May also play a role in DNA repair	priS	DNA_primase_S	GO:0003674,GO:0003676,GO:0003677,GO:0003697,GO:0003824,GO:0003896,GO:0003899,GO:0005488,GO:0006139,GO:0006259,GO:0006260,GO:0006261,GO:0006269,GO:0006725,GO:0006807,GO:0008150,GO:0008152,GO:0009058,GO:0009059,GO:0009987,GO:0016070,GO:0016740,GO:0016772,GO:0016779,GO:0018130,GO:0019438,GO:0032774,GO:0034062,GO:0034641,GO:0034645,GO:0034654,GO:0043170,GO:0044237,GO:0044238,GO:0044249,GO:0044260,GO:0044271,GO:0046483,GO:0071704,GO:0090304,GO:0097159,GO:0097747,GO:0140098,GO:1901360,GO:1901362,GO:1901363,GO:1901576	-	Cytoplasmic
406	YN1HA_4060	CDS	360253	360993	741	reverse	DNA polymerase III sliding clamp		K04802	proliferating cell nuclear antigen	COG0592	DNA polymerase III sliding clamp (beta) subunit, PCNA homolog	L	Replication, recombination and repair	Sliding clamp subunit that acts as a moving platform for DNA processing. Responsible for tethering the catalytic subunit of DNA polymerase and other proteins to DNA during high-speed replication	pcn	PCNA_C,PCNA_N	GO:0003674,GO:0005575,GO:0005622,GO:0005623,GO:0006139,GO:0006259,GO:0006260,GO:0006261,GO:0006271,GO:0006272,GO:0006725,GO:0006807,GO:0008150,GO:0008152,GO:0009058,GO:0009059,GO:0009987,GO:0016070,GO:0022616,GO:0030234,GO:0030337,GO:0032991,GO:0034641,GO:0034645,GO:0043170,GO:0043626,GO:0044237,GO:0044238,GO:0044249,GO:0044260,GO:0044424,GO:0044464,GO:0044796,GO:0046483,GO:0050790,GO:0065007,GO:0065009,GO:0071704,GO:0090304,GO:0098772,GO:1901360,GO:1901576	-	Cytoplasmic
407	YN1HA_4070	CDS	361020	361784	765	reverse	GTPase		K24104	GPN-loop GTPase	COG1100	GTPase SAR1 family domain	R	General function prediction only	ATP binding protein	-	ATP_bind_1	-	-	Cytoplasmic
408	YN1HA_4080	CDS	361834	362709	876	forward	ribose-phosphate pyrophosphokinase		K00948	ribose-phosphate pyrophosphokinase [EC:2.7.6.1]	COG0462	Phosphoribosylpyrophosphate synthetase	F	Nucleotide transport and metabolism	Involved in the biosynthesis of the central metabolite phospho-alpha-D-ribosyl-1-pyrophosphate (PRPP) via the transfer of pyrophosphoryl group from ATP to 1-hydroxyl of ribose-5-phosphate (Rib-5-P)	prs	Pribosyltran,Pribosyltran_N	-	2.7.6.1	Cytoplasmic
409	YN1HA_4090	CDS	362706	363626	921	forward	RNA methyltransferase		K07446	tRNA (guanine10-N2)-dimethyltransferase [EC:2.1.1.213]	COG1041	tRNA G10 N-methylase Trm11	J	Translation, ribosomal structure and biogenesis	RNA methylase	-	UPF0020	-	2.1.1.213	Cytoplasmic
410	YN1HA_4100	CDS	363623	364504	882	forward	ribonuclease Z		K00784	ribonuclease Z [EC:3.1.26.11]	COG1234	Ribonuclease BN, tRNA processing enzyme	J	Translation, ribosomal structure and biogenesis	Zinc phosphodiesterase, which displays some tRNA 3'- processing endonuclease activity. Probably involved in tRNA maturation, by removing a 3'-trailer from precursor tRNA	rnz	Lactamase_B,Lactamase_B_2	GO:0003674,GO:0003824,GO:0004518,GO:0004519,GO:0004521,GO:0004540,GO:0006139,GO:0006396,GO:0006399,GO:0006725,GO:0006807,GO:0008033,GO:0008150,GO:0008152,GO:0009987,GO:0010467,GO:0016070,GO:0016787,GO:0016788,GO:0016891,GO:0016893,GO:0031123,GO:0034414,GO:0034470,GO:0034641,GO:0034660,GO:0042779,GO:0042780,GO:0042781,GO:0043170,GO:0043628,GO:0044237,GO:0044238,GO:0046483,GO:0071704,GO:0090304,GO:0090305,GO:0090501,GO:0090502,GO:0140098,GO:1901360,GO:1905267	3.1.26.11	Cytoplasmic
411	YN1HA_4110	CDS	364485	364922	438	reverse	hypothetical protein		K09736	uncharacterized protein	COG1931	Predicted RNA binding protein with dsRBD fold, UPF0201 family	R	General function prediction only	Belongs to the UPF0201 family	-	RNA_binding	-	-	Cytoplasmic
412	YN1HA_4120	CDS	364919	365419	501	reverse	hypothetical protein				COG0237	Dephospho-CoA kinase	H	Coenzyme transport and metabolism	Belongs to the UPF0200 family	-	AAA_17,AAA_18	-	-	Cytoplasmic
413	YN1HA_4130	CDS	365483	366070	588	forward	2'-5' RNA ligase		K01975	RNA 2',3'-cyclic 3'-phosphodiesterase [EC:3.1.4.58]	COG1514	RNA 2',3'-cyclic phosphodiesterase (2'-5' RNA ligase)	J	Translation, ribosomal structure and biogenesis	Hydrolyzes RNA 2',3'-cyclic phosphodiester to an RNA 2'- phosphomonoester	ligT	LigT_PEase	-	3.1.4.58	Cytoplasmic
414	YN1HA_4140	CDS	366030	367271	1242	forward	tRNA CCA-pyrophosphorylase		K07558	tRNA nucleotidyltransferase (CCA-adding enzyme) [EC:2.7.7.72]	COG1746	tRNA nucleotidyltransferase (CCA-adding enzyme)	J	Translation, ribosomal structure and biogenesis	Catalyzes the addition and repair of the essential 3'- terminal CCA sequence in tRNAs without using a nucleic acid template. Adds these three nucleotides in the order of C, C, and A to the tRNA nucleotide-73, using CTP and ATP as substrates and producing inorganic pyrophosphate	cca	NTP_transf_2,tRNA_NucTransf2	-	2.7.7.72	Cytoplasmic	sunflower multicystatin inhibitor unit 2
415	YN1HA_4150	CDS	367226	367867	642	forward	serine/threonine protein kinase		K07176	putative serine/threonine protein kinase	COG2112	Predicted Ser/Thr protein kinase	T	Signal transduction mechanisms	Ser Thr protein kinase	-	RIO1	-	-	Unknown
416	YN1HA_4160	CDS	369097	372207	3111	forward	polysulfide reductase		K17219	sulfur reductase molybdopterin subunit	COG0243	Anaerobic selenocysteine-containing dehydrogenase	C	Energy production and conversion	Molybdopterin oxidoreductase	-	Molybdop_Fe4S4,Molybdopterin,Molydop_binding,TAT_signal	-	-	Cytoplasmic
417	YN1HA_4170	CDS	372211	372924	714	forward	4Fe-4S ferredoxin		K17220	sulfur reductase FeS subunit	COG0437	Fe-S-cluster-containing dehydrogenase component (DMSO reductase)	C	Energy production and conversion	iron-sulfur binding	-	Fer4_7	-	-	Cytoplasmic
418	YN1HA_4180	CDS	372921	374246	1326	forward	hypothetical protein		K17221	sulfur reductase membrane anchor	COG5557	Ni/Fe-hydrogenase 2 integral membrane subunit HybB	C	Energy production and conversion	Polysulphide reductase, NrfD	-	NrfD	-	-	CytoplasmicMembrane
419	YN1HA_4190	CDS	374253	375722	1470	forward	hypothetical protein				COG1149	MinD superfamily P-loop ATPase, contains an inserted ferredoxin domain	R	General function prediction only	4Fe-4S dicluster domain	-	Fer4	-	-	Unknown
420	YN1HA_4200	CDS	375712	376248	537	forward	hypothetical protein		K23349	dmsD; putative dimethyl sulfoxide reductase chaperone	COG3381	Cytoplasmic chaperone TorD involved in molybdoenzyme TorA maturation	O	Posttranslational modification, protein turnover, chaperones	component of anaerobic	-	Nitrate_red_del	-	-	Unknown
421	YN1HA_4210	CDS	376273	376419	147	forward	hypothetical protein													Cytoplasmic
422	YN1HA_4220	CDS	376477	377490	1014	forward	Threonine synthase"	thrC_2	K01733	thrC; threonine synthase [EC:4.2.3.1]	COG0498	Threonine synthase	E	Amino acid transport and metabolism	PFAM Pyridoxal-5'-phosphate-dependent protein beta subunit	-	PALP	-	4.2.3.1	Unknown
423	YN1HA_4230	CDS	378627	379667	1041	forward	Uncharacterized protein SSO2481								-	-	-	-	-	CytoplasmicMembrane
424	YN1HA_4240	CDS	379653	380432	780	reverse	succinate--CoA ligase subunit alpha		K01902	succinyl-CoA synthetase alpha subunit [EC:6.2.1.5]	COG0074	Succinyl-CoA synthetase, alpha subunit	C	Energy production and conversion	Succinyl-CoA synthetase functions in the citric acid cycle (TCA), coupling the hydrolysis of succinyl-CoA to the synthesis of either ATP or GTP and thus represents the only step of substrate-level phosphorylation in the TCA. The alpha subunit of the enzyme binds the substrates coenzyme A and phosphate, while succinate binding and nucleotide specificity is provided by the beta subunit	sucD	CoA_binding,Ligase_CoA,Succ_CoA_lig	-	6.2.1.5	Cytoplasmic
425	YN1HA_4250	CDS	380498	381511	1014	reverse	succinate--CoA ligase		K01903	sucC; succinyl-CoA synthetase beta subunit [EC:6.2.1.5]	COG0045	Succinyl-CoA synthetase, beta subunit	C	Energy production and conversion	Succinyl-CoA synthetase functions in the citric acid cycle (TCA), coupling the hydrolysis of succinyl-CoA to the synthesis of either ATP or GTP and thus represents the only step of substrate-level phosphorylation in the TCA. The beta subunit provides nucleotide specificity of the enzyme and binds the substrate succinate, while the binding sites for coenzyme A and phosphate are found in the alpha subunit	sucC	ATP-grasp_2,Ligase_CoA	-	6.2.1.5	Cytoplasmic
426	YN1HA_4260	CDS	381508	382203	696	reverse	DNA endonuclease III		K07457	endonuclease III related protein	COG2231	3-Methyladenine DNA glycosylase, HhH-GPD/Endo3 superfamily	L	Replication, recombination and repair	endonuclease III	-	HhH-GPD	-	-	Cytoplasmic
427	YN1HA_4270	CDS	382236	383204	969	reverse	polysaccharide biosynthesis protein		K02563		COG0707	UDP-N-acetylglucosamine:LPS N-acetylglucosamine transferase	M	Cell wall/membrane/envelope biogenesis	PFAM Glycosyltransferase family 28 C-terminal domain	-	Glyco_tran_28_C	-	2.4.1.227	Cytoplasmic
428	YN1HA_4280	CDS	383243	384865	1623	forward	threonine--tRNA ligase		K01868	threonyl-tRNA synthetase [EC:6.1.1.3]	COG0441	Threonyl-tRNA synthetase	J	Translation, ribosomal structure and biogenesis	Catalyzes the attachment of threonine to tRNA(Thr) in a two-step reaction L-threonine is first activated by ATP to form Thr-AMP and then transferred to the acceptor end of tRNA(Thr)	thrS	HGTP_anticodon,tRNA-synt_2b	GO:0003674,GO:0003824,GO:0004812,GO:0004829,GO:0005575,GO:0005622,GO:0005623,GO:0005737,GO:0006082,GO:0006139,GO:0006399,GO:0006412,GO:0006418,GO:0006435,GO:0006518,GO:0006520,GO:0006725,GO:0006807,GO:0008150,GO:0008152,GO:0009058,GO:0009059,GO:0009987,GO:0010467,GO:0016070,GO:0016874,GO:0016875,GO:0019538,GO:0019752,GO:0034641,GO:0034645,GO:0034660,GO:0043038,GO:0043039,GO:0043043,GO:0043170,GO:0043436,GO:0043603,GO:0043604,GO:0044237,GO:0044238,GO:0044249,GO:0044260,GO:0044267,GO:0044271,GO:0044281,GO:0044424,GO:0044464,GO:0046483,GO:0071704,GO:0090304,GO:0140098,GO:0140101,GO:1901360,GO:1901564,GO:1901566,GO:1901576	6.1.1.3	Cytoplasmic
429	YN1HA_4290	CDS	384862	385332	471	forward	methylated-DNA--protein-cysteine methyltransferase		K00567	ogt, MGMT; methylated-DNA-[protein]-cysteine S-methyltransferase [EC:2.1.1.63]	COG0350	DNA repair enzyme Ada (O6-methylguanine-DNA--protein-cysteine methyltransferase)	L	Replication, recombination and repair	Involved in the cellular defense against the biological effects of O6-methylguanine (O6-MeG) and O4-methylthymine (O4-MeT) in DNA. Repairs the methylated nucleobase in DNA by stoichiometrically transferring the methyl group to a cysteine residue in the enzyme. This is a suicide reaction the enzyme is irreversibly inactivated	ogt	DNA_binding_1	-	2.1.1.63	Cytoplasmic
430	YN1HA_4300	CDS	385401	386087	687	forward	nucleotidyltransferase		K00973		COG1208	NDP-sugar pyrophosphorylase, includes eIF-2Bgamma, eIF-2Bepsilon, and LPS biosynthesis protein s	J	Translation, ribosomal structure and biogenesis	PFAM Nucleotidyl transferase	-	NTP_transferase	-	2.7.7.24	Unknown
431	YN1HA_4310	CDS	386074	386268	195	reverse	hypothetical protein													Unknown
432	YN1HA_4320	CDS	386535	386792	258	forward	hypothetical protein								-	-	HTH_3,Phage_integr_3,Phage_integrase	-	-	Cytoplasmic
433	YN1HA_4330	CDS	386849	387019	171	forward	hypothetical protein								-	-	HTH_3,Phage_integr_3,Phage_integrase	-	-	Cytoplasmic
434	YN1HA_4340	CDS	387093	388160	1068	forward	ISNCY family transposase ISSto10								Transposase ISC1217	-	DDE_Tnp_2	-	-	Cytoplasmic
435	YN1HA_4350	CDS	388120	388698	579	forward	hypothetical protein				COG0582	Integrase/recombinase, includes phage integrase	L	Replication, recombination and repair	Phage integrase family	-	HTH_3,Phage_integrase	-	-	Unknown
436	YN1HA_4360	CDS	388666	389361	696	reverse	hypothetical protein		K04655	hypE; hydrogenase expression/formation protein HypE	COG0309	Carbamoyl dehydratase HypE (hydrogenase maturation factor)	O	Posttranslational modification, protein turnover, chaperones	PFAM AIR synthase related protein	-	AIRS,AIRS_C	-	-	Cytoplasmic
437	YN1HA_4370	CDS	389553	389669	117	reverse	hypothetical protein				COG0309	Carbamoyl dehydratase HypE (hydrogenase maturation factor)	O	Posttranslational modification, protein turnover, chaperones						Cytoplasmic
438	YN1HA_4380	CDS	389891	390292	402	forward	hypothetical protein		K16937,K15977	putative oxidoreductase	COG2259	Uncharacterized membrane protein YphA, DoxX/SURF4 family	S	Function unknown	DoxX family	-	DoxX	-	1.8.5.2	CytoplasmicMembrane
439	YN1HA_4390	CDS	390853	391068	216	forward	hypothetical protein				COG4342	Phage integrase/recombinase	X	Mobilome: prophages, transposons	Phage integrase family	-	Phage_integrase	-	-	Cytoplasmic
440	YN1HA_4400	CDS	391126	391302	177	forward	hypothetical protein													Cytoplasmic
441	YN1HA_4410	CDS	391776	393074	1299	forward	hypothetical protein								-	-	Thermopsin	-	-	CytoplasmicMembrane
442	YN1HA_4420	CDS	393138	393311	174	forward	hypothetical protein								PFAM Archaeal PaREP1 PaREP8 family	-	PaREP1	-	-	Cytoplasmic
443	YN1HA_4430	CDS	394440	395612	1173	forward	sulfide dehydrogenase flavoprotein subunit		K17218	sulfide:quinone oxidoreductase [EC:1.8.5.4]	COG0446	NADPH-dependent 2,4-dienoyl-CoA reductase, sulfur reductase, or a related oxidoreductase	I	Lipid transport and metabolism	PFAM FAD-dependent pyridine nucleotide-disulphide oxidoreductase	-	Pyr_redox_2	-	1.8.5.4	Cytoplasmic
444	YN1HA_4440	CDS	395602	396132	531	reverse	hypothetical protein								-	-	-	-	-	Cytoplasmic
445	YN1HA_4450	CDS	396104	397924	1821	reverse	hypothetical protein		K22934	alpha,alpha-trehalase [EC:3.2.1.28]	COG3387	Glucoamylase (glucan-1,4-alpha-glucosidase), GH15 family	G	Carbohydrate transport and metabolism	COG3387 Glucoamylase and related glycosyl hydrolases	-	Glyco_hydro_15	-	3.2.1.3	Extracellular	family I4 unassigned peptidase inhibitors
446	YN1HA_4460	CDS	397925	399238	1314	forward	glycosyl transferase				COG0438	Glycosyltransferase involved in cell wall bisynthesis	M	Cell wall/membrane/envelope biogenesis	Glycosyltransferase	-	Glyco_trans_1_4,Glycos_transf_1	-	-	Cytoplasmic
447	YN1HA_4470	CDS	399269	399523	255	reverse	hypothetical protein								-	-	-	-	-	Cytoplasmic
448	YN1HA_4480	CDS	399614	400327	714	forward	5'-methylthioadenosine phosphorylase		K00772	mtaP, MTAP; 5'-methylthioadenosine phosphorylase [EC:2.4.2.28]	COG2820	Uridine phosphorylase	F	Nucleotide transport and metabolism	PFAM purine or other phosphorylase, family 1	-	PNP_UDP_1	-	2.4.2.28	Cytoplasmic
449	YN1HA_4490	CDS	400327	401526	1200	forward	phosphohydrolase		K06885	uncharacterized protein	COG1078	HD superfamily phosphohydrolase	R	General function prediction only	Metal dependent phosphohydrolases with conserved 'HD' motif.	-	HD	-	-	Cytoplasmic
450	YN1HA_4500	CDS	401510	402490	981	reverse	diphosphomevalonate decarboxylase		K01597,K18689	diphosphomevalonate decarboxylase [EC:4.1.1.33]	COG3407	Mevalonate pyrophosphate decarboxylase	I	Lipid transport and metabolism	COG3407 Mevalonate pyrophosphate decarboxylase	-	GHMP_kinases_N	GO:0003674,GO:0003824,GO:0004163,GO:0005575,GO:0005622,GO:0005623,GO:0005737,GO:0005829,GO:0006084,GO:0006139,GO:0006163,GO:0006629,GO:0006637,GO:0006644,GO:0006720,GO:0006725,GO:0006732,GO:0006753,GO:0006790,GO:0006793,GO:0006796,GO:0006807,GO:0008150,GO:0008152,GO:0008299,GO:0008610,GO:0008654,GO:0009058,GO:0009117,GO:0009150,GO:0009240,GO:0009259,GO:0009987,GO:0016740,GO:0016772,GO:0016773,GO:0016829,GO:0016830,GO:0016831,GO:0019287,GO:0019637,GO:0019693,GO:0033865,GO:0033875,GO:0034032,GO:0034641,GO:0035383,GO:0043603,GO:0044237,GO:0044238,GO:0044249,GO:0044255,GO:0044281,GO:0044424,GO:0044444,GO:0044464,GO:0046483,GO:0046490,GO:0051186,GO:0055086,GO:0071704,GO:0072521,GO:0090407,GO:1901135,GO:1901360,GO:1901564,GO:1901576	2.7.1.185,4.1.1.33	Cytoplasmic
451	YN1HA_4510	CDS	402480	403424	945	reverse	GHMP kinase		K00938	phosphomevalonate kinase [EC:2.7.4.2]	COG3890	Phosphomevalonate kinase	I	Lipid transport and metabolism	GHMP kinases N terminal domain	-	GHMP_kinases_C,GHMP_kinases_N	-	2.7.4.2	Cytoplasmic
452	YN1HA_4520	CDS	403454	404080	627	forward	Uncharacterized protein SSO2987								-	-	-	-	-	Cytoplasmic
453	YN1HA_4530	CDS	404117	404401	285	forward	transcriptional regulator				COG3432	Predicted transcriptional regulator	K	Transcription	Transcriptional regulator	-	HTH_45	-	-	Cytoplasmic
454	YN1HA_4540	CDS	404401	404958	558	forward	hypothetical protein													CytoplasmicMembrane
455	YN1HA_4550	CDS	404950	405273	324	reverse	transcriptional regulator		K03524,K04801,K10843		COG3355	Predicted transcriptional regulator	K	Transcription	Transcriptional regulator	-	TrmB	-	3.6.4.12,6.3.4.15	Cytoplasmic
456	YN1HA_4560	CDS	405344	405712	369	forward	hypothetical protein				COG1833	Uri superfamily endonuclease	R	General function prediction only	Domain of unknown function DUF123	-	DUF123	-	-	Cytoplasmic
457	YN1HA_4570	CDS	405652	406284	633	reverse	hypothetical protein								-	-	-	-	-	Cytoplasmic
458	YN1HA_4580	CDS	406281	407030	750	reverse	hypothetical protein				COG4783	Outer membrane protein chaperone/metalloprotease BepA/YfgC, contains M48 and TPR domains	M	Cell wall/membrane/envelope biogenesis	PFAM TPR repeat-containing protein	-	TPR_1,TPR_16,TPR_2,TPR_8	-	-	Cytoplasmic
459	YN1HA_4590	CDS	407193	407495	303	forward	hypothetical protein								-	-	-	-	-	Cytoplasmic
460	YN1HA_4600	CDS	407492	408247	756	reverse	hypothetical protein				COG0489	Fe-S cluster carrier ATPase, Mrp/ApbC/NBP35 family	D	Cell cycle control, cell division, chromosome partitioning	PFAM CobQ CobB MinD ParA nucleotide binding domain	-	AAA_31,CbiA	-	-	Cytoplasmic
461	YN1HA_4610	CDS	408649	408771	123	reverse	hypothetical protein													Unknown
462	YN1HA_4620	CDS	409039	409467	429	forward	hypothetical protein				COG2250	HEPN domain protein, predicted toxin of MNT-HEPN system	V	Defense mechanisms	HEPN domain	-	HEPN	-	-	Cytoplasmic
463	YN1HA_4630	CDS	409430	409879	450	forward	DNA polymerase		K07076		COG1708	Predicted nucleotidyltransferase, MJ0604 family	R	General function prediction only	Nucleotidyltransferase domain	-	NTP_transf_2	-	-	Cytoplasmic
464	YN1HA_4640	CDS	410187	411473	1287	reverse	ATPase AAA		K07133	uncharacterized protein	COG1373	Predicted ATPase, AAA+ superfamily	R	General function prediction only	AAA domain	-	AAA_14,DUF4143	-	-	Cytoplasmic
465	YN1HA_4650	CDS	412197	413399	1203	forward	DNA repair protein NreB"	nreB	K22585	DNA repair protein NreA	COG1602	Archaeal DNA repair protein NreA	L	Replication, recombination and repair	PFAM Archaeal protein of	-	Nre_C,Nre_N	-	-	Cytoplasmic
466	YN1HA_4660	CDS	413412	414206	795	forward	radical SAM protein								PFAM Radical SAM domain protein	-	Radical_SAM	-	-	Unknown
467	YN1HA_4670	CDS	414353	414565	213	reverse	hypothetical protein													CytoplasmicMembrane
468	YN1HA_4680	CDS	414676	415062	387	forward	hypothetical protein								-	-	-	-	-	CytoplasmicMembrane
469	YN1HA_4690	CDS	415357	416121	765	reverse	hypothetical protein				COG0456	Ribosomal protein S18 acetylase RimI and related acetyltransferases	J	Translation, ribosomal structure and biogenesis	Acetyltransferase (GNAT) family	-	Acetyltransf_1	-	-	Cytoplasmic
470	YN1HA_4700	CDS	416934	417965	1032	forward	hypothetical protein				COG1633	Rubrerythrin, includes spore coat protein YhjR	P	Inorganic ion transport and metabolism	PFAM Encapsulating protein for peroxidase	-	Linocin_M18,Rubrerythrin	-	-	Cytoplasmic	family U56 unassigned peptidases
471	YN1HA_4710	CDS	418439	418732	294	reverse	hypothetical protein		K07133		COG1373	Predicted ATPase, AAA+ superfamily	R	General function prediction only	ATPase, AAA superfamily	-	AAA_14,DUF4143	-	-	Unknown
472	YN1HA_4720	CDS	418789	419184	396	reverse	hypothetical protein		K07133	K07133; uncharacterized protein	COG1373	Predicted ATPase, AAA+ superfamily	R	General function prediction only	ATPase, AAA superfamily	-	AAA_14,DUF4143	-	-	Cytoplasmic
473	YN1HA_4730	CDS	419558	419935	378	reverse	hypothetical protein													CytoplasmicMembrane
474	YN1HA_4740	CDS	419938	421248	1311	reverse	hypothetical protein								-	-	-	-	-	CytoplasmicMembrane	PenR1 peptidase
475	YN1HA_4750	CDS	421369	421710	342	reverse	hypothetical protein													CytoplasmicMembrane
476	YN1HA_4760	CDS	422421	422798	378	reverse	cupin				COG1917	Cupin domain protein related to quercetin dioxygenase	R	General function prediction only	Cupin 2, conserved barrel domain protein	-	Cupin_2	-	-	Cytoplasmic
477	YN1HA_4770	CDS	423499	424248	750	forward	hypothetical protein													Cytoplasmic
478	YN1HA_4780	CDS	424474	425049	576	forward	hypothetical protein								-	-	-	-	-	Cytoplasmic
479	YN1HA_4790	CDS	425114	425926	813	forward	aldose epimerase		K01785	aldose 1-epimerase [EC:5.1.3.3]	COG2017	Galactose mutarotase or related enzyme	G	Carbohydrate transport and metabolism	PFAM Aldose 1-epimerase	-	Aldose_epim	-	5.1.3.3	Unknown
480	YN1HA_4800	CDS	425962	426783	822	forward	hypothetical protein								Major facilitator superfamily	-	MFS_1	-	-	CytoplasmicMembrane
481	YN1HA_4810	CDS	426156	426413	258	reverse	hypothetical protein		K22989	GPR137; integral membrane protein GPR137										Unknown
482	YN1HA_4820	CDS	426420	426779	360	reverse	hypothetical protein													Unknown
483	YN1HA_4830	CDS	427427	428851	1425	forward	hypothetical protein								-	-	-	-	-	CytoplasmicMembrane
484	YN1HA_4840	CDS	429771	431414	1644	forward	hypothetical protein				COG5650	Uncharacterized membrane protein	S	Function unknown	pathogenesis	-	-	-	-	CytoplasmicMembrane
485	YN1HA_4850	CDS	431459	432877	1419	forward	MFS transporter				COG2814	Predicted arabinose efflux permease AraJ, MFS family	G	Carbohydrate transport and metabolism	Major Facilitator Superfamily	-	MFS_1,Sugar_tr	-	-	CytoplasmicMembrane
486	YN1HA_4860	CDS	432911	433567	657	forward	thiaminase II		K03707	thiaminase (transcriptional activator TenA) [EC:3.5.99.2]	COG0819	Aminopyrimidine aminohydrolase TenA (thiamine salvage pathway)	H	Coenzyme transport and metabolism	TENA/THI-4/PQQC family	-	TENA_THI-4	-	3.5.99.2	Cytoplasmic
487	YN1HA_4870	CDS	433590	436445	2856	forward	alpha-mannosidase		K01191	alpha-mannosidase [EC:3.2.1.24]	COG0383	Alpha-mannosidase	G	Carbohydrate transport and metabolism	PFAM glycoside hydrolase family 38	-	Alpha-mann_mid,Glyco_hydro_38,Glyco_hydro_38C	-	3.2.1.24	Cytoplasmic
488	YN1HA_4880	CDS	436425	436898	474	reverse	hypothetical protein								-	-	-	-	-	CytoplasmicMembrane
489	YN1HA_4890	CDS	436885	437511	627	reverse	oxidoreductase				COG2041	Molybdopterin-dependent catalytic subunit of periplasmic DMSO/TMAO and protein-methionine-sulfoxide reductases	C	Energy production and conversion	PFAM oxidoreductase, molybdopterin binding	-	Oxidored_molyb	-	-	Unknown
490	YN1HA_4900	CDS	437624	437881	258	forward	hypothetical protein													CytoplasmicMembrane
491	YN1HA_4910	CDS	438258	438440	183	forward	hypothetical protein								Transposase	-	-	-	-	Unknown
492	YN1HA_4920	CDS	438437	438724	288	forward	hypothetical protein								Transposase	-	-	-	-	Unknown
493	YN1HA_4930	CDS	438846	439772	927	forward	phosphoesterase		K07096	uncharacterized protein	COG2129	Predicted phosphoesterase, related to the Icc protein	R	General function prediction only	Metallophosphoesterase, calcineurin superfamily	-	Metallophos,Metallophos_2	-	-	Cytoplasmic
494	YN1HA_4940	CDS	439774	440238	465	forward	hypothetical protein								-	-	-	-	-	Cytoplasmic
495	YN1HA_4950	CDS	440335	440436	102	forward	hypothetical protein													Unknown
496	YN1HA_4960	CDS	440965	441213	249	reverse	hypothetical protein								-	-	-	-	-	Cytoplasmic
497	YN1HA_4970	CDS	441826	442221	396	reverse	toxin VapC				COG4113	RNA interferase (RNase) VapC, contains PIN domain	V	Defense mechanisms	Toxic component of a toxin-antitoxin (TA) module. An RNase	-	PIN	-	-	Unknown
498	YN1HA_4980	CDS	442208	442432	225	reverse	hypothetical protein								-	-	-	-	-	Cytoplasmic
499	YN1HA_4990	CDS	442928	443581	654	reverse	hypothetical protein								-	-	-	-	-	CytoplasmicMembrane
500	YN1HA_5000	CDS	442971	443144	174	forward	hypothetical protein													Extracellular
501	YN1HA_5010	CDS	443373	443576	204	forward	hypothetical protein													CytoplasmicMembrane
502	YN1HA_5020	CDS	443578	444378	801	reverse	heme ABC transporter		K01990	ABC-2.A; ABC-2 type transport system ATP-binding protein	COG1131	ABC-type multidrug transport system, ATPase component	V	Defense mechanisms	ABC-type multidrug transport system ATPase component	-	ABC_tran	-	-	Cytoplasmic	Putative ABC transporter ATP-binding protein
503	YN1HA_5030	CDS	444382	444621	240	reverse	hypothetical protein													CytoplasmicMembrane	Uncharacterized protein
504	YN1HA_5040	CDS	444632	444781	150	reverse	hypothetical protein													Cytoplasmic	Uncharacterized protein
505	YN1HA_5050	CDS	444786	445223	438	reverse	hypothetical protein													Cytoplasmic	Uncharacterized protein
506	YN1HA_5060	CDS	445630	446568	939	reverse	hypothetical protein								Protein of unknown function (DUF973)	-	DUF973	-	-	CytoplasmicMembrane	Uncharacterized protein
507	YN1HA_5070	CDS	446757	448598	1842	forward	hypothetical protein		K06915		COG0433	Archaeal DNA helicase HerA or a related bacterial ATPase, contains HAS-barrel and ATPase domains	L	Replication, recombination and repair	AAA-like domain	-	AAA,DUF87	-	-	Cytoplasmic	Uncharacterized protein
508	YN1HA_5080	CDS	448546	449700	1155	reverse	hypothetical protein								NurA	-	NurA	-	-	Cytoplasmic	NurA domain-containing protein
509	YN1HA_5090	CDS	449738	450991	1254	reverse	hypothetical protein								-	-	Cas_DxTHG	-	-	Cytoplasmic	Uncharacterized protein
510	YN1HA_5100	CDS	451062	451637	576	forward	TenA family transcriptional regulator				COG0819	Aminopyrimidine aminohydrolase TenA (thiamine salvage pathway)	H	Coenzyme transport and metabolism	PFAM TENA THI-4 domain protein	-	TENA_THI-4	-	-	Cytoplasmic	TENA_THI-4 domain-containing protein
511	YN1HA_5110	CDS	451612	452091	480	forward	hypothetical protein													CytoplasmicMembrane	Uncharacterized protein
512	YN1HA_5120	CDS	451977	452426	450	reverse	transcriptional regulator				COG3355	Predicted transcriptional regulator	K	Transcription	Transcriptional regulator	-	TrmB	-	-	Cytoplasmic	Putative TrmB family transcriptional regulator
513	YN1HA_5130	CDS	452387	452506	120	reverse	hypothetical protein													Unknown
514	YN1HA_5140	CDS	452666	452785	120	forward	hypothetical protein													Unknown	Predicted protein
515	YN1HA_5150	CDS	453053	453790	738	forward	hypothetical protein								-	-	-	-	-	CytoplasmicMembrane	Uncharacterized protein
516	YN1HA_5160	CDS	453801	455357	1557	forward	ABC transporter ATP-binding protein		K01552,K16786,K16787	energy-coupling factor transport system ATP-binding protein [EC:7.-.-.-]	COG1122	Energy-coupling factor transporter ATP-binding protein EcfA2	P	Inorganic ion transport and metabolism	ABC transporter	-	ABC_tran	-	-	CytoplasmicMembrane	Cobalt ABC transporter ATP-binding protein
517	YN1HA_5170	CDS	455335	456318	984	forward	hypothetical protein		K16785	energy-coupling factor transport system permease protein	COG0619	ECF-type transporter transmembrane protein EcfT	H	Coenzyme transport and metabolism	Cobalt transport protein	-	CbiQ	-	-	CytoplasmicMembrane	Energy-coupling factor transporter transmembrane protein EcfT
518	YN1HA_5180	CDS	456325	457893	1569	forward	hypothetical protein		K01114	phospholipase C [EC:3.1.4.3]	COG3511	Phospholipase C	M	Cell wall/membrane/envelope biogenesis	Phosphoesterase family	-	Phosphoesterase	-	3.1.4.3	CytoplasmicMembrane	Acid phosphatase
519	YN1HA_5190	CDS	457875	458408	534	forward	hypothetical protein								-	-	-	-	-	CytoplasmicMembrane	Uncharacterized protein
520	YN1HA_5200	CDS	458620	459693	1074	reverse	hypothetical protein								-	-	-	-	-	CytoplasmicMembrane	Uncharacterized protein
521	YN1HA_5210	CDS	459961	460386	426	forward	thioesterase		K07107	acyl-CoA thioester hydrolase [EC:3.1.2.-]	COG0824	Acyl-CoA thioesterase FadM	I	Lipid transport and metabolism	Thioesterase superfamily	-	4HBT,4HBT_2	-	-	Unknown	Uncharacterized protein
522	YN1HA_5220	CDS	460509	461210	702	reverse	ATP-binding protein		K03593	mrp, NUBPL; ATP-binding protein involved in chromosome partitioning	COG0489	Fe-S cluster carrier ATPase, Mrp/ApbC/NBP35 family	D	Cell cycle control, cell division, chromosome partitioning	NUBPL iron-transfer P-loop NTPase	-	ParA	-	-	Cytoplasmic	Putative nucleotide-binding protein
523	YN1HA_5230	CDS	461185	461475	291	reverse	hypothetical protein		K04651	hydrogenase nickel incorporation protein HypA/HybF	COG0375	Hydrogenase maturation factor HypA/HybF, metallochaperone involved in Ni insertion	O	Posttranslational modification, protein turnover, chaperones	PFAM hydrogenase expression synthesis HypA	hypA	HypA	-	-	Cytoplasmic	Putative hydrogenase nickel incorporation protein HypA
524	YN1HA_5240	CDS	461494	461613	120	reverse	hypothetical protein		K04651						PFAM hydrogenase expression synthesis HypA	hypA	HypA	-	-	Unknown	Putative hydrogenase nickel incorporation protein HypA
525	YN1HA_5250	CDS	461649	462260	612	reverse	hypothetical protein													Cytoplasmic	Uncharacterized protein
526	YN1HA_5260	CDS	462520	462696	177	forward	hypothetical protein													Unknown	Uncharacterized protein
527	YN1HA_5270	CDS	462889	464016	1128	reverse	MFS transporter				COG0477	MFS family permease, includes anhydromuropeptide permease AmpG	G	Carbohydrate transport and metabolism	Major Facilitator Superfamily	-	MFS_1	-	-	CytoplasmicMembrane	Putative MFS transporter
528	YN1HA_5280	CDS	464420	465514	1095	reverse	hypothetical protein				COG2814	Predicted arabinose efflux permease AraJ, MFS family	G	Carbohydrate transport and metabolism	Major facilitator superfamily	-	MFS_1	-	-	CytoplasmicMembrane	MFS transporter
529	YN1HA_5290	CDS	465640	466317	678	reverse	sugar fermentation stimulation protein SfsA		K06206	sugar fermentation stimulation protein A	COG1489	DNA-binding protein, stimulates sugar fermentation	G	Carbohydrate transport and metabolism	Sugar fermentation stimulation protein	sfsA	SfsA	-	-	Cytoplasmic	Sugar fermentation stimulation protein homolog
530	YN1HA_5300	CDS	466770	467666	897	reverse	amidohydrolase		K07045	K07045; uncharacterized protein	COG2159	5-carboxyvanillate decarboxylase LigW (lignin degradation), amidohydro domain	G	Carbohydrate transport and metabolism	Amidohydrolase	-	Amidohydro_2	-	-	Cytoplasmic	Amidohydro-rel domain-containing protein
531	YN1HA_5310	CDS	467972	469771	1800	forward	phosphoenolpyruvate carboxykinase		K01596	phosphoenolpyruvate carboxykinase (GTP) [EC:4.1.1.32]	COG1274	Phosphoenolpyruvate carboxykinase, GTP-dependent	C	Energy production and conversion	Catalyzes the conversion of oxaloacetate (OAA) to phosphoenolpyruvate (PEP), the rate-limiting step in the metabolic pathway that produces glucose from lactate and other precursors derived from the citric acid cycle	pckG	PEPCK_C,PEPCK_N	-	4.1.1.32	Cytoplasmic	Phosphoenolpyruvate carboxykinase [GTP]
532	YN1HA_5320	CDS	469810	470304	495	reverse	hypothetical protein								-	-	-	-	-	Unknown	Uncharacterized protein
533	YN1HA_5330	CDS	470177	470335	159	forward	hypothetical protein													CytoplasmicMembrane	Pyruvate carboxyltransferase domain-containing protein
534	YN1HA_5340	CDS	470367	470627	261	forward	hypothetical protein													CytoplasmicMembrane	Putative peptidoglycan linked protein
535	YN1HA_5350	CDS	470624	471412	789	reverse	hypothetical protein				COG2512	Predicted transcriptional regulator, contains CW (cell wall-binding) repeats and an HTH domain	R	General function prediction only	Transcriptional regulator	-	HTH_24,HTH_IclR,MarR_2	-	-	CytoplasmicMembrane	HTH iclR-type domain-containing protein
536	YN1HA_5360	CDS	471515	472039	525	forward	hypothetical protein								-	-	-	-	-	Unknown	Uncharacterized protein
537	YN1HA_5370	CDS	472066	472944	879	forward	peptidase		K01273	membrane dipeptidase [EC:3.4.13.19]	COG2355	Zn-dependent dipeptidase, microsomal dipeptidase homolog	O	Posttranslational modification, protein turnover, chaperones	PFAM peptidase M19 renal dipeptidase	-	Peptidase_M19	-	3.4.13.19	Cytoplasmic	Putative dipeptidase
538	YN1HA_5380	CDS	473103	473240	138	reverse	hypothetical protein		K05032	ABCC8, SUR1; ATP-binding cassette subfamily C (CFTR/MRP) member 8										CytoplasmicMembrane	Uncharacterized protein (Fragment)
539	YN1HA_5390	CDS	473586	475361	1776	forward	hypothetical protein													CytoplasmicMembrane
540	YN1HA_5400	CDS	475597	475926	330	forward	hypothetical protein													CytoplasmicMembrane	Uncharacterized protein
541	YN1HA_5410	CDS	475939	477468	1530	forward	hypothetical protein													CytoplasmicMembrane	Peptidase_M48 domain-containing protein
542	YN1HA_5420	CDS	477597	477926	330	forward	hypothetical protein													CytoplasmicMembrane	Uncharacterized protein
543	YN1HA_5430	CDS	478293	479315	1023	reverse	ISH3 family transposase ISSto14		K07495	putative transposase	COG3385	IS4 transposase InsG	X	Mobilome: prophages, transposons	COG3385 FOG Transposase and inactivated derivatives	-	DDE_Tnp_1,DUF4322	-	-	Cytoplasmic	Uncharacterized protein
544	YN1HA_5440	CDS	479654	479977	324	reverse	ArsR family transcriptional regulator				COG4189	Predicted transcriptional regulator, ArsR family	K	Transcription	Winged helix DNA-binding domain	-	HTH_34	-	-	Cytoplasmic	Putative ArsR family transcriptional regulator
545	YN1HA_5450	CDS	479967	480080	114	reverse	hypothetical protein													Cytoplasmic	Uncharacterized protein
546	YN1HA_5460	CDS	480170	480547	378	reverse	hypothetical protein								-	-	-	-	-	CytoplasmicMembrane	Uncharacterized protein
547	YN1HA_5470	CDS	480559	481350	792	reverse	Mn2 /Zn2 ABC transporter ATP-binding protein				COG1121	ABC-type Mn2+/Zn2+ transport system, ATPase component	P	Inorganic ion transport and metabolism	ATPases associated with a variety of cellular activities	-	ABC_tran	-	-	CytoplasmicMembrane	Putative ABC transporter ATP-binding protein
548	YN1HA_5480	CDS	481454	481783	330	forward	hypothetical protein								-	-	ABC2_membrane	-	-	CytoplasmicMembrane	Uncharacterized protein
549	YN1HA_5490	CDS	481914	482273	360	forward	hypothetical protein								-	-	ABC2_membrane	-	-	CytoplasmicMembrane	Uncharacterized protein
550	YN1HA_5500	CDS	483086	483319	234	reverse	hypothetical protein													Cytoplasmic	AAA family ATPase
551	YN1HA_5510	CDS	483496	483657	162	reverse	hypothetical protein													Cytoplasmic	AAA family ATPase
552	YN1HA_5520	CDS	483887	484267	381	reverse	hypothetical protein		K06921						ATPase domain predominantly from Archaea	-	ATPase_2	-	-	Cytoplasmic	AAA family ATPase
553	YN1HA_5530	CDS	484535	485002	468	reverse	hypothetical protein													CytoplasmicMembrane	Uncharacterized protein
554	YN1HA_5540	CDS	485003	485416	414	reverse	hypothetical protein													CytoplasmicMembrane	Uncharacterized protein
555	YN1HA_5550	CDS	485413	486891	1479	reverse	hypothetical protein													Unknown	Uncharacterized protein
556	YN1HA_5560	CDS	486897	489257	2361	reverse	hypothetical protein													Unknown	Uncharacterized protein
557	YN1HA_5570	CDS	489262	489807	546	reverse	hypothetical protein								-	-	-	-	-	CytoplasmicMembrane	Uncharacterized protein
558	YN1HA_5580	CDS	489982	492564	2583	forward	hypothetical protein													Unknown	Uncharacterized protein
559	YN1HA_5590	CDS	493123	494484	1362	reverse	mercury(II) reductase		K00520	mercuric reductase [EC:1.16.1.1]	COG1249	Dihydrolipoamide dehydrogenase (E3) component of pyruvate/2-oxoglutarate dehydrogenase complex or glutathione oxidoreductase	C	Energy production and conversion	Belongs to the class-I pyridine nucleotide-disulfide oxidoreductase family	merA	Pyr_redox_2,Pyr_redox_dim	-	1.16.1.1	Cytoplasmic	Hg(II) reductase
560	YN1HA_5600	CDS	494744	495085	342	forward	transcriptional regulator				COG0640	DNA-binding transcriptional regulator, ArsR family	K	Transcription	PFAM regulatory protein, ArsR	merR	HTH_5	-	-	Cytoplasmic	Mercury resistance operon repressor MerR
561	YN1HA_5610	CDS	495315	495770	456	forward	hypothetical protein													Cytoplasmic	Uncharacterized protein
562	YN1HA_5620	CDS	495772	496722	951	reverse	zinc ribbon domain-containing protein				COG1594	DNA-directed RNA polymerase, subunit M/Transcription elongation factor TFIIS	K	Transcription	deoxyhypusine monooxygenase activity	-	zinc_ribbon_2	-	-	CytoplasmicMembrane	DZANK-type domain-containing protein
563	YN1HA_5630	CDS	496803	497063	261	forward	hypothetical protein								-	-	-	-	-	Extracellular	Uncharacterized protein
564	YN1HA_5640	CDS	497474	497710	237	forward	hypothetical protein								PaREP6 domain containing protein PaREP6 domain containing protein	-	-	-	-	Cytoplasmic	PaREP6 domain containing protein
565	YN1HA_5650	CDS	497975	498319	345	forward	hypothetical protein				COG0393	Uncharacterized pentameric protein YbjQ, UPF0145 family	S	Function unknown	Belongs to the UPF0145 family	-	YbjQ_1	-	-	Cytoplasmic	UPF0145 protein STK_10800
566	YN1HA_5660	CDS	498618	498770	153	reverse	hypothetical protein													Cytoplasmic	Predicted protein (Fragment)
567	YN1HA_5670	CDS	498646	499746	1101	forward	hypothetical protein								Major facilitator superfamily	-	MFS_1	-	-	CytoplasmicMembrane	Uncharacterized protein
568	YN1HA_5680	CDS	498780	498944	165	reverse	hypothetical protein													Cytoplasmic
569	YN1HA_5690	CDS	498963	499286	324	reverse	hypothetical protein													CytoplasmicMembrane
570	YN1HA_5700	CDS	499836	501554	1719	reverse	MFS transporter				COG0477	MFS family permease, includes anhydromuropeptide permease AmpG	G	Carbohydrate transport and metabolism	PFAM Major Facilitator Superfamily	-	MFS_1,Sugar_tr	-	-	CytoplasmicMembrane	MFS transporter
571	YN1HA_5710	CDS	501656	502765	1110	forward	Cytochrome P450 119"		K23138	CYP109; cytochrome P450 family 109 [EC:1.14.-.-]	COG2124	Cytochrome P450	Q	Secondary metabolites biosynthesis, transport and catabolism	Cytochrome P450	yjiB	p450	GO:0003674,GO:0003824,GO:0004497,GO:0006066,GO:0006629,GO:0006706,GO:0006707,GO:0008150,GO:0008152,GO:0008202,GO:0008203,GO:0008395,GO:0009056,GO:0016042,GO:0016125,GO:0016127,GO:0016491,GO:0016705,GO:0016709,GO:0036199,GO:0044238,GO:0044281,GO:0044282,GO:0046164,GO:0055114,GO:0071704,GO:1901360,GO:1901361,GO:1901575,GO:1901615,GO:1901616,GO:1902652	-	Cytoplasmic	Cytochrome P450
572	YN1HA_5720	CDS	503105	503509	405	forward	IS200/IS605 family transposase		K07491	REP-associated tyrosine transposase	COG1943	REP element-mobilizing transposase RayT	X	Mobilome: prophages, transposons	Transposase IS200 like	-	Y1_Tnp	-	-	Cytoplasmic	Transposase for insertion sequence element
573	YN1HA_5730	CDS	503496	503978	483	forward	hypothetical protein		K07496	K07496; putative transposase					Probable transposase	-	OrfB_IS605,OrfB_Zn_ribbon	-	-	Cytoplasmic	Transposase for insertion sequence element
574	YN1HA_5740	CDS	504302	504802	501	forward	hypothetical protein		K07496	putative transposase	COG0675	Transposase	X	Mobilome: prophages, transposons	Probable transposase	-	OrfB_IS605,OrfB_Zn_ribbon	-	-	Cytoplasmic	Transposase for insertion sequence element
575	YN1HA_5750	CDS	505248	505661	414	reverse	hypothetical protein				COG4113	RNA interferase (RNase) VapC, contains PIN domain	V	Defense mechanisms	nucleic acid-binding protein contains PIN domain	-	PIN	-	-	Cytoplasmic	Putative nucleic acid-binding protein, contains PIN domain
576	YN1HA_5760	CDS	505658	505882	225	reverse	hypothetical protein								-	-	-	-	-	Cytoplasmic	VapB-type antitoxin
577	YN1HA_5770	CDS	506683	508485	1803	reverse	hypothetical protein		K01385	thermopsin [EC:3.4.23.42]					Thermopsin	-	Thermopsin	-	3.4.23.42	CytoplasmicMembrane	Uncharacterized protein
578	YN1HA_5780	CDS	509111	509749	639	forward	hypothetical protein								-	-	-	-	-	Cytoplasmic	Uncharacterized protein
579	YN1HA_5790	CDS	510168	510524	357	forward	DNA-binding protein				COG2250	HEPN domain protein, predicted toxin of MNT-HEPN system	V	Defense mechanisms	PFAM HEPN domain	-	HEPN	-	-	Cytoplasmic	HEPN domain-containing protein
580	YN1HA_5800	CDS	510487	510906	420	forward	DNA polymerase		K07076		COG1708	Predicted nucleotidyltransferase, MJ0604 family	R	General function prediction only	PFAM DNA polymerase, beta domain protein region	-	NTP_transf_2	-	-	Cytoplasmic	NTP_transf_2 domain-containing protein
581	YN1HA_5810	CDS	511338	512153	816	reverse	EamA family transporter				COG0697	Permease of the drug/metabolite transporter (DMT) superfamily	G	Carbohydrate transport and metabolism	EamA-like transporter family	-	EamA	-	-	CytoplasmicMembrane	Putative DMT family transporter
582	YN1HA_5820	CDS	512388	512744	357	forward	hypothetical protein								-	-	-	-	-	Unknown	Uncharacterized protein
583	YN1HA_5830	CDS	512729	513574	846	reverse	hypothetical protein				COG1196	Chromosome segregation ATPase Smc	D	Cell cycle control, cell division, chromosome partitioning	-	-	DUF3782,PDDEXK_10	-	-	Cytoplasmic	Uncharacterized protein
584	YN1HA_5840	CDS	513900	514007	108	forward	hypothetical protein													Unknown
585	YN1HA_5850	CDS	513946	514101	156	forward	hypothetical protein													Cytoplasmic	Uncharacterized protein
586	YN1HA_5860	CDS	514204	514788	585	forward	IS607 family transposase		K07450	putative resolvase	COG2452	Predicted site-specific integrase-resolvase	X	Mobilome: prophages, transposons	TIGRFAM DNA binding domain, excisionase family	-	HTH_17,Resolvase	-	-	Cytoplasmic	IS607 family transposase
587	YN1HA_5870	CDS	514766	516061	1296	forward	hypothetical protein		K07496	putative transposase	COG0675	Transposase	X	Mobilome: prophages, transposons	TIGRFAM transposase, IS605 OrfB family	-	OrfB_IS605,OrfB_Zn_ribbon	-	-	Unknown	Transposase
588	YN1HA_5880	CDS	516058	516153	96	forward	hypothetical protein													Unknown	Uncharacterized protein
589	YN1HA_5890	CDS	516624	516977	354	forward	hypothetical protein								Archaeal PaREP1/PaREP8 family	-	PaREP1	-	-	Cytoplasmic	Uncharacterized protein
590	YN1HA_5900	CDS	516981	517130	150	reverse	hypothetical protein								-	-	-	-	-	Cytoplasmic	Uncharacterized protein
591	YN1HA_5910	CDS	517543	518391	849	reverse	hypothetical protein		K01247	alkA; DNA-3-methyladenine glycosylase II [EC:3.2.2.21]	COG0122	3-methyladenine DNA glycosylase/8-oxoguanine DNA glycosylase	L	Replication, recombination and repair	COG0122 3-methyladenine DNA glycosylase 8-oxoguanine DNA glycosylase	-	HhH-GPD	-	3.2.2.21	Cytoplasmic	Putative DNA glycosylase
592	YN1HA_5920	CDS	518384	518863	480	reverse	hypothetical protein				COG2041	Molybdopterin-dependent catalytic subunit of periplasmic DMSO/TMAO and protein-methionine-sulfoxide reductases	C	Energy production and conversion	Oxidoreductase molybdopterin binding	-	-	-	-	Cytoplasmic	Oxidored_molyb domain-containing protein
593	YN1HA_5930	CDS	519208	521706	2499	forward	ABC transporter ATP-binding protein		K06148	ATP-binding cassette, subfamily C, bacterial	COG1132	ABC-type multidrug transport system, ATPase and permease component	V	Defense mechanisms	ABC transporter transmembrane region	-	ABC_membrane,ABC_tran,DUF1854	-	-	CytoplasmicMembrane	Bile salt export pump
594	YN1HA_5940	CDS	521917	522078	162	forward	hypothetical protein								-	-	-	-	-	Cytoplasmic	Uncharacterized protein
595	YN1HA_5950	CDS	522068	523120	1053	forward	hypothetical protein								-	-	-	-	-	Unknown	Uncharacterized protein
596	YN1HA_5960	CDS	523421	523810	390	forward	DNA-binding protein				COG2250	HEPN domain protein, predicted toxin of MNT-HEPN system	V	Defense mechanisms	Higher Eukarytoes and Prokaryotes Nucleotide-binding domain	-	HEPN	-	-	Cytoplasmic	DNA-binding protein
597	YN1HA_5970	CDS	523786	524142	357	forward	DNA polymerase subunit beta		K07076						Nucleotidyltransferase domain	-	NTP_transf_2	-	-	Cytoplasmic	Nucleotidyltransferase
598	YN1HA_5980	CDS	524207	524356	150	forward	hypothetical protein													Cytoplasmic	Uncharacterized protein
599	YN1HA_5990	CDS	524585	524821	237	forward	AbrB family transcriptional regulator				COG2002	Bifunctional DNA-binding transcriptional regulator of stationary/sporulation/toxin gene expression and antitoxin component of the YhaV-PrlF toxin-antitoxin module	K	Transcription	AbrB family	-	MazE_antitoxin	-	-	Cytoplasmic	Putative antitoxin
600	YN1HA_6000	CDS	524799	525200	402	forward	PIN domain nuclease		K07064	K07064; uncharacterized protein	COG1848	VapC family ribonuclease, toxin component of the VapBC toxin-antitoxin module, contains PIN domain	V	Defense mechanisms	Toxic component of a toxin-antitoxin (TA) module. An RNase	-	PIN	-	-	Cytoplasmic	Putative toxin
601	YN1HA_6010	CDS	525655	528342	2688	reverse	hypothetical protein				COG1449	Alpha-amylase/alpha-mannosidase, GH57 family	G	Carbohydrate transport and metabolism	Belongs to the glycosyl hydrolase 57 family	-	Glyco_hydro_57	-	-	CytoplasmicMembrane	Alpha-amylase
602	YN1HA_6020	CDS	528722	530299	1578	forward	sugar ABC transporter substrate-binding protein		K15770	cycB, ganO, mdxE; arabinogalactan oligomer / maltooligosaccharide transport system substrate-binding protein	COG2182	Maltose-binding periplasmic protein MalE	G	Carbohydrate transport and metabolism	PFAM extracellular solute-binding protein family 1	malE	SBP_bac_8	-	-	CytoplasmicMembrane	Putative maltose ABC transporter maltose-binding protein
603	YN1HA_6030	CDS	530306	531184	879	forward	sugar ABC transporter permease		K15771	ganP, mdxF; arabinogalactan oligomer / maltooligosaccharide transport system permease protein	COG1175	ABC-type sugar transport system, permease component	G	Carbohydrate transport and metabolism	PFAM binding-protein-dependent transport systems inner membrane component	malF	BPD_transp_1	-	-	CytoplasmicMembrane	Putative maltose ABC transporter permease protein
604	YN1HA_6040	CDS	531195	532079	885	forward	sugar ABC transporter permease		K15772	ganQ, mdxG; arabinogalactan oligomer / maltooligosaccharide transport system permease protein	COG3833	ABC-type maltose transport system, permease component MalG	G	Carbohydrate transport and metabolism	Binding-protein-dependent transport system inner membrane component	-	BPD_transp_1	-	-	CytoplasmicMembrane	Putative maltose ABC transporter permease protein
605	YN1HA_6050	CDS	532076	533179	1104	forward	ABC transporter ATP-binding protein		K10112,K10199	msmX, msmK, malK, sugC, ggtA, msiK; multiple sugar transport system ATP-binding protein [EC:7.5.2.-]	COG3839	ABC-type sugar transport system, ATPase component MalK	G	Carbohydrate transport and metabolism	PFAM ABC transporter related	-	ABC_tran,TOBE_2	-	-	CytoplasmicMembrane	Putative maltose ABC transporter ATP-binding protein
606	YN1HA_6060	CDS	533172	535037	1866	forward	glycoside hydrolase				COG3387	Glucoamylase (glucan-1,4-alpha-glucosidase), GH15 family	G	Carbohydrate transport and metabolism	COG3387 Glucoamylase and related glycosyl hydrolases	-	Glyco_hydro_15	-	-	CytoplasmicMembrane	Putative glycosidase
607	YN1HA_6070	CDS	535434	536558	1125	reverse	mandelate racemase		K01683,K18983	D-arabinonate dehydratase [EC:4.2.1.5];D-arabinonate dehydratase [EC:4.2.1.5];D-galactarolactone cycloisomerase [EC:5.5.1.27]	COG4948	L-alanine-DL-glutamate epimerase or related enzyme of enolase superfamily	M	Cell wall/membrane/envelope biogenesis	Converts 2-succinyl-6-hydroxy-2,4-cyclohexadiene-1- carboxylate (SHCHC) to 2-succinylbenzoate (OSB)	-	MR_MLE_C,MR_MLE_N	GO:0000287,GO:0003674,GO:0003824,GO:0005488,GO:0005975,GO:0005996,GO:0008150,GO:0008152,GO:0009056,GO:0009987,GO:0016043,GO:0016052,GO:0016829,GO:0016835,GO:0016836,GO:0019321,GO:0019323,GO:0019566,GO:0019568,GO:0019571,GO:0022607,GO:0043167,GO:0043169,GO:0043933,GO:0044085,GO:0044238,GO:0044281,GO:0044282,GO:0046365,GO:0046372,GO:0046872,GO:0047675,GO:0051259,GO:0065003,GO:0071704,GO:0071840,GO:1901575	4.2.1.5,5.1.1.20,5.5.1.27	Cytoplasmic	D-arabinonate dehydratase
608	YN1HA_6080	CDS	537029	538351	1323	forward	aspartate aminotransferase family protein		K00823,K00836		COG0160	Acetylornithine aminotransferase/4-aminobutyrate aminotransferase	E	Amino acid transport and metabolism	Belongs to the class-III pyridoxal-phosphate-dependent aminotransferase family	-	Aminotran_3	-	2.6.1.19,2.6.1.76	Cytoplasmic	Aspartate aminotransferase family protein
609	YN1HA_6090	CDS	538608	539822	1215	reverse	Zn-dependent hydrolase		K06016	pydC; beta-ureidopropionase / N-carbamoyl-L-amino-acid hydrolase [EC:3.5.1.6 3.5.1.87]	COG0624	Acetylornithine deacetylase/Succinyl-diaminopimelate desuccinylase or related deacylase	E	Amino acid transport and metabolism	Peptidase family M28	amaB	M20_dimer,Peptidase_M20,Peptidase_M28	-	3.5.1.6,3.5.1.87	Unknown	Zn-dependent hydrolase
610	YN1HA_6100	CDS	541054	541968	915	forward	agmatinase	speB	K01480	agmatinase [EC:3.5.3.11]	COG0010	Arginase/agmatinase family enzyme	E	Amino acid transport and metabolism	Belongs to the arginase family	-	Arginase	-	3.5.3.11	Cytoplasmic	Agmatinase (Agmatine ureohydrolase) (SpeB-2)
611	YN1HA_6110	CDS	542048	543607	1560	reverse	hypothetical protein				COG0531	Serine transporter YbeC, amino acid:H+ symporter family	E	Amino acid transport and metabolism	Amino acid transporter	-	AA_permease,AA_permease_2	-	-	CytoplasmicMembrane	Amino acid transporter, putative
612	YN1HA_6120	CDS	544610	545584	975	forward	metallophosphoesterase		K07096	uncharacterized protein	COG2129	Predicted phosphoesterase, related to the Icc protein	R	General function prediction only	PFAM metallophosphoesterase	-	Metallophos	-	-	Cytoplasmic	Metallophos domain-containing protein
613	YN1HA_6130	CDS	545857	546312	456	forward	ArsR family transcriptional regulator		K03719	lrp; Lrp/AsnC family transcriptional regulator, leucine-responsive regulatory protein	COG1522	DNA-binding transcriptional regulator, Lrp family	K	Transcription	ASNC family	-	AsnC_trans_reg,HTH_24	-	-	Cytoplasmic	Putative Lrp family transcriptional regulator
614	YN1HA_6140	CDS	547278	548603	1326	forward	aspartate aminotransferase family protein		K00823,K15372	taurine---2-oxoglutarate transaminase [EC:2.6.1.55]	COG0160	Acetylornithine aminotransferase/4-aminobutyrate aminotransferase	E	Amino acid transport and metabolism	Belongs to the class-III pyridoxal-phosphate-dependent aminotransferase family	-	Aminotran_3	-	2.6.1.19,2.6.1.55	Cytoplasmic	Putative aminotransferase
615	YN1HA_6150	CDS	549108	550388	1281	forward	hypothetical protein				COG0624	Acetylornithine deacetylase/Succinyl-diaminopimelate desuccinylase or related deacylase	E	Amino acid transport and metabolism	Acetylornithine deacetylase Succinyl-diaminopimelate	-	M20_dimer,Peptidase_M20	-	-	Cytoplasmic	Putative peptidase M20 family protein
616	YN1HA_6160	CDS	550453	550569	117	reverse	hypothetical protein													Unknown	Uncharacterized protein
617	YN1HA_6170	CDS	550994	552508	1515	reverse	AMP-dependent synthetase		K01897	ACSL, fadD; long-chain acyl-CoA synthetase [EC:6.2.1.3]	COG0318	O-succinylbenzoic acid-CoA ligase MenE or related acyl-CoA synthetase (AMP-forming)	I	Lipid transport and metabolism	PFAM AMP-dependent synthetase and ligase	-	AMP-binding,AMP-binding_C	-	6.2.1.3	Cytoplasmic	Amino acid adenylation domain-containing protein
618	YN1HA_6180	CDS	553200	553874	675	reverse	XRE family transcriptional regulator		K06930,K06988		COG3413	Predicted transcriptional regulator, contains HTH domain	R	General function prediction only	Bacterio-opsin activator HTH	-	BAT,HTH_10	-	1.5.1.40	Cytoplasmic	HTH_10 domain-containing protein
619	YN1HA_6190	CDS	553998	555419	1422	reverse	MFS transporter				COG0477	MFS family permease, includes anhydromuropeptide permease AmpG	G	Carbohydrate transport and metabolism	Sugar (and other) transporter	-	MFS_1	-	-	CytoplasmicMembrane	MFS transporter
620	YN1HA_6200	CDS	555956	557308	1353	forward	allantoin permease	fcy21	K03457	TC.NCS1; nucleobase:cation symporter-1, NCS1 family	COG1457	Purine-cytosine permease or related protein	F	Nucleotide transport and metabolism	PFAM Permease for cytosine purines, uracil, thiamine, allantoin	-	Transp_cyt_pur	-	-	CytoplasmicMembrane	Allantoin permease
621	YN1HA_6210	CDS	557313	558095	783	forward	hypothetical protein		K06971	uncharacterized protein	COG0434	Membrane biogenesis protein, BtpA/SgcQ family	M	Cell wall/membrane/envelope biogenesis	PFAM photosystem I assembly BtpA	-	BtpA	-	-	Cytoplasmic	Uncharacterized protein
622	YN1HA_6220	CDS	558098	559030	933	forward	nucleoside hydrolase		K01239		COG1957	Inosine-uridine nucleoside N-ribohydrolase	F	Nucleotide transport and metabolism	COG1957 Inosine-uridine nucleoside N-ribohydrolase	iunH2	IU_nuc_hydro	-	3.2.2.1	Cytoplasmic	Nucleoside hydrolase
623	YN1HA_6230	CDS	559069	559419	351	reverse	hypothetical protein		K07068	uncharacterized protein	COG1545	Uncharacterized OB-fold protein, contains Zn-ribbon domain	R	General function prediction only	Rubredoxin-like zinc ribbon domain (DUF35_N)	-	DUF35_N	-	-	Cytoplasmic	Uncharacterized protein
624	YN1HA_6240	CDS	559416	560576	1161	reverse	acetyl-CoA acetyltransferase				COG0183	Acetyl-CoA acetyltransferase	I	Lipid transport and metabolism	acetyl-CoA C-acyltransferase activity	-	Thiolase_C	-	-	Cytoplasmic	Uncharacterized protein
625	YN1HA_6250	CDS	560576	561328	753	reverse	beta-ketoacyl-ACP reductase		K00059	3-oxoacyl-[acyl-carrier protein] reductase [EC:1.1.1.100]	COG1028	NAD(P)-dependent dehydrogenase, short-chain alcohol dehydrogenase family	I	Lipid transport and metabolism	KR domain	-	adh_short_C2	-	1.1.1.100	Cytoplasmic	3-oxoacyl-[acyl-carrier-protein] reductase
626	YN1HA_6260	CDS	561829	563502	1674	reverse	dihydroxy-acid dehydratase		K01687	dihydroxy-acid dehydratase [EC:4.2.1.9]	COG0129	Dihydroxyacid dehydratase/phosphogluconate dehydratase	E	Amino acid transport and metabolism	Belongs to the IlvD Edd family	ilvD	ILVD_EDD	GO:0003674,GO:0003824,GO:0004160,GO:0016829,GO:0016835,GO:0016836	4.2.1.9	Cytoplasmic	Dihydroxy-acid dehydratase
627	YN1HA_6270	CDS	563825	564133	309	reverse	hypothetical protein		K01714						PFAM Dihydrodipicolinate synthetase	dapAL	DHDPS	-	4.3.3.7	Cytoplasmic	Dihydrodipicolinate synthase (DapA-2)
628	YN1HA_6280	CDS	564318	565610	1293	reverse	MFS transporter								Major facilitator superfamily	-	MFS_1,Sugar_tr	-	-	CytoplasmicMembrane	Major facilitator superfamily MFS_1
629	YN1HA_6290	CDS	566529	567554	1026	forward	mannonate dehydratase	uxuA_1	K01686	mannonate dehydratase [EC:4.2.1.8]	COG1312	D-mannonate dehydratase	G	Carbohydrate transport and metabolism	Xylose isomerase domain protein TIM barrel	-	UxuA	-	4.2.1.8	Cytoplasmic	Mannonate dehydratase
630	YN1HA_6300	CDS	567742	568650	909	forward	Glucose import system permease protein GlcT"	glcT	K10197,K17316	glucose/arabinose transport system permease protein	COG1175	ABC-type sugar transport system, permease component	G	Carbohydrate transport and metabolism	PFAM binding-protein-dependent transport systems inner membrane component	-	BPD_transp_1	-	-	CytoplasmicMembrane	Sugar ABC transporter permease
631	YN1HA_6310	CDS	568647	569498	852	forward	ABC transporter permease		K10198,K17317	glucose/arabinose transport system permease protein	COG0395	ABC-type glycerol-3-phosphate transport system, permease component	G	Carbohydrate transport and metabolism	PFAM binding-protein-dependent transport systems inner membrane component	-	BPD_transp_1	-	-	CytoplasmicMembrane	Arabinose ABC transporter permease
632	YN1HA_6320	CDS	569502	570566	1065	forward	ABC transporter ATP-binding protein		K10199	glucose/arabinose transport system ATP-binding protein	COG3839	ABC-type sugar transport system, ATPase component MalK	G	Carbohydrate transport and metabolism	ATPases associated with a variety of cellular activities	-	ABC_tran	-	-	CytoplasmicMembrane	Glucose import ATP-binding protein GlcV
633	YN1HA_6330	CDS	571196	572863	1668	forward	hypothetical protein		K10196	glucose/arabinose transport system substrate-binding protein	COG1653	ABC-type glycerol-3-phosphate transport system, periplasmic component	G	Carbohydrate transport and metabolism	PFAM extracellular solute-binding protein family 1	-	SBP_bac_1,SBP_bac_8	-	-	Unknown	Sugar ABC transporter, substrate-binding protein
634	YN1HA_6340	CDS	573393	573989	597	forward	hypothetical protein		K17315		COG4122	tRNA 5-hydroxyU34 O-methylase TrmR/YrrM	J	Translation, ribosomal structure and biogenesis	Methyltransferase domain	-	Methyltransf_24	-	-	Unknown	Uncharacterized protein
635	YN1HA_6350	CDS	574199	574483	285	reverse	hypothetical protein		K07493		COG3328	Transposase (or an inactivated derivative)	X	Mobilome: prophages, transposons	PFAM Transposase, Mutator family	-	-	-	-	CytoplasmicMembrane	Transposase ISC1250
636	YN1HA_6360	CDS	574485	574808	324	reverse	hypothetical protein		K07493	putative transposase	COG3328	Transposase (or an inactivated derivative)	X	Mobilome: prophages, transposons	PFAM Transposase, Mutator family	-	-	-	-	Unknown	Transposase
637	YN1HA_6370	CDS	574810	575223	414	reverse	hypothetical protein		K07493	K07493; putative transposase	COG3328	Transposase (or an inactivated derivative)	X	Mobilome: prophages, transposons	PFAM Transposase, Mutator family	-	-	-	-	Cytoplasmic	Transposase ISC1250
638	YN1HA_6380	CDS	575419	576513	1095	forward	alcohol dehydrogenase		K18125	aldose 1-dehydrogenase [NAD(P)+] [EC:1.1.1.359]	COG1063	Threonine dehydrogenase or related Zn-dependent dehydrogenase	E	Amino acid transport and metabolism	Catalyzes the NAD(P)( )-dependent oxidation of D-glucose to D-gluconate via gluconolactone. Can utilize both NAD( ) and NADP( ) as electron acceptor. Is involved in the degradation of glucose through a non-phosphorylative variant of the Entner- Doudoroff pathway	gdh	ADH_N,Glu_dehyd_C	GO:0000166,GO:0003674,GO:0003824,GO:0004344,GO:0005488,GO:0005515,GO:0005536,GO:0005975,GO:0005996,GO:0006006,GO:0006007,GO:0008150,GO:0008152,GO:0009056,GO:0016052,GO:0016491,GO:0016614,GO:0019318,GO:0019320,GO:0019595,GO:0030246,GO:0033222,GO:0036094,GO:0042802,GO:0042803,GO:0043167,GO:0043168,GO:0044238,GO:0044281,GO:0044282,GO:0046365,GO:0046430,GO:0046983,GO:0047936,GO:0048029,GO:0048037,GO:0050661,GO:0050662,GO:0051287,GO:0055114,GO:0070401,GO:0070403,GO:0071704,GO:0097159,GO:1901265,GO:1901363,GO:1901575	1.1.1.359	Cytoplasmic	Glucose 1-dehydrogenase
639	YN1HA_6390	CDS	577669	578085	417	forward	hypothetical protein		K03520	coxL, cutL; aerobic carbon-monoxide dehydrogenase large subunit [EC:1.2.5.3]	COG1529	Aldehyde, CO or xanthine dehydrogenase, Mo-binding subunit	C	Energy production and conversion						Cytoplasmic	Carbon monoxide dehydrogenase, large chain (CutA-7)
640	YN1HA_6400	CDS	578177	579850	1674	forward	carbon monoxide dehydrogenase		K03520,K18020	coxL, cutL; aerobic carbon-monoxide dehydrogenase large subunit [EC:1.2.5.3]	COG1529	Aldehyde, CO or xanthine dehydrogenase, Mo-binding subunit	C	Energy production and conversion	aldehyde oxidase and xanthine dehydrogenase, a b hammerhead	-	Ald_Xan_dh_C,Ald_Xan_dh_C2	GO:0003674,GO:0003824,GO:0005488,GO:0005575,GO:0005622,GO:0005623,GO:0005737,GO:0008150,GO:0008152,GO:0016491,GO:0016903,GO:0043546,GO:0044424,GO:0044464,GO:0048037,GO:0050662,GO:0055114,GO:0097159,GO:1901363	1.2.5.3,1.2.99.8	Unknown	Xanthine dehydrogenase family protein molybdopterin-binding subunit
641	YN1HA_6410	CDS	579931	581073	1143	forward	MFS transporter								Major Facilitator Superfamily	-	MFS_1	-	-	CytoplasmicMembrane	Uncharacterized protein
642	YN1HA_6420	CDS	581130	581234	105	forward	hypothetical protein													Unknown	Uncharacterized protein
643	YN1HA_6430	CDS	581533	582195	663	reverse	bacterio-opsin activator				COG3413	Predicted transcriptional regulator, contains HTH domain	R	General function prediction only	HTH DNA binding domain	-	HTH_10	-	-	Cytoplasmic	HTH_10 domain-containing protein
644	YN1HA_6440	CDS	582642	584171	1530	reverse	aldehyde dehydrogenase		K18978	glyceraldehyde-3-phosphate dehydrogenase [NAD(P)+] [EC:1.2.1.90]	COG1012	Acyl-CoA reductase or other NAD-dependent aldehyde dehydrogenase	I	Lipid transport and metabolism	PFAM Aldehyde dehydrogenase	gapN	Aldedh	GO:0000166,GO:0001505,GO:0003674,GO:0003824,GO:0004777,GO:0005488,GO:0006082,GO:0006105,GO:0006520,GO:0006536,GO:0006538,GO:0006540,GO:0006807,GO:0008150,GO:0008152,GO:0008886,GO:0009056,GO:0009063,GO:0009064,GO:0009065,GO:0009448,GO:0009450,GO:0009987,GO:0016054,GO:0016491,GO:0016620,GO:0016903,GO:0017144,GO:0019752,GO:0032787,GO:0036094,GO:0042133,GO:0042135,GO:0043436,GO:0043648,GO:0043649,GO:0044237,GO:0044238,GO:0044248,GO:0044281,GO:0044282,GO:0046395,GO:0048037,GO:0050661,GO:0050662,GO:0051287,GO:0055114,GO:0065007,GO:0065008,GO:0071704,GO:0072329,GO:0097159,GO:1901265,GO:1901363,GO:1901564,GO:1901565,GO:1901575,GO:1901605,GO:1901606	1.2.1.90	Cytoplasmic	NAD(P)-dependent glyceraldehyde-3-phosphate dehydrogenase
645	YN1HA_6450	CDS	584383	584757	375	reverse	hypothetical protein								Transposase	-	-	-	-	CytoplasmicMembrane	Putative transposase
646	YN1HA_6460	CDS	584807	585109	303	reverse	hypothetical protein				COG3677	Transposase InsA	X	Mobilome: prophages, transposons	Transposase	-	-	-	-	Cytoplasmic	Putative transposase
647	YN1HA_6470	CDS	585176	586042	867	reverse	7,8-dihydroneopterin aldolase	folA	K00950,K01633	2-amino-4-hydroxy-6-hydroxymethyldihydropteridine diphosphokinase [EC:2.7.6.3];7,8-dihydroneopterin aldolase/epimerase/oxygenase [EC:4.1.2.25 5.1.99.8 1.13.11.81]	COG0801	7,8-dihydro-6-hydroxymethylpterin pyrophosphokinase (folate biosynthesis)	H	Coenzyme transport and metabolism	Dihydroneopterin aldolase	-	FolB,HPPK	-	-	Cytoplasmic	6-hydroxymethyl-7,8-dihydropterin pyrophosphokinase
648	YN1HA_6480	CDS	586039	586770	732	reverse	3-oxoacyl-ACP reductase				COG1028	NAD(P)-dependent dehydrogenase, short-chain alcohol dehydrogenase family	I	Lipid transport and metabolism	COG1028 Dehydrogenases with different specificities (related to short-chain alcohol dehydrogenases)	-	adh_short_C2	-	-	Cytoplasmic	KR domain-containing protein
649	YN1HA_6490	CDS	587541	587924	384	reverse	hypothetical protein								-	-	-	-	-	Cytoplasmic	Uncharacterized protein
650	YN1HA_6500	CDS	588262	588414	153	reverse	hypothetical protein								PIN domain	-	PIN	-	-	Unknown	Ribonuclease VapC
651	YN1HA_6510	CDS	588457	588681	225	reverse	hypothetical protein								PIN domain	-	PIN	-	-	Cytoplasmic	Ribonuclease VapC
652	YN1HA_6520	CDS	588678	588914	237	reverse	hypothetical protein								COG2002 Regulators of stationary sporulation gene expression	-	MraZ	-	-	Cytoplasmic	VapB-type antitoxin
653	YN1HA_6530	CDS	589402	589530	129	reverse	hypothetical protein													Unknown	Uncharacterized protein (Fragment)
654	YN1HA_6540	CDS	589704	590192	489	reverse	hypothetical protein								Archaeal PaREP1/PaREP8 family	-	PaREP1	-	-	Cytoplasmic	Uncharacterized protein
655	YN1HA_6550	CDS	590420	591544	1125	forward	hypothetical protein													Cytoplasmic	Uncharacterized protein
656	YN1HA_6560	CDS	591700	592455	756	forward	hypothetical protein				COG3794	Plastocyanin	C	Energy production and conversion	Blue copper protein	-	Copper-bind	-	-	CytoplasmicMembrane	Plastocyanin
657	YN1HA_6570	CDS	592457	592780	324	forward	hypothetical protein								-	-	-	-	-	CytoplasmicMembrane	Uncharacterized protein
658	YN1HA_6580	CDS	593034	593594	561	reverse	hypothetical protein		K03183		COG2226	Ubiquinone/menaquinone biosynthesis C-methylase UbiE/MenG	H	Coenzyme transport and metabolism	Methyltransferase type 11	aknG	Methyltransf_11,Methyltransf_25,Methyltransf_31	-	2.1.1.163,2.1.1.201	Cytoplasmic	Methyltransferase
659	YN1HA_6590	CDS	593702	593914	213	reverse	hypothetical protein													CytoplasmicMembrane	Uncharacterized protein
660	YN1HA_6600	CDS	594257	594952	696	reverse	protein-L-isoaspartate O-methyltransferase		K00573	protein-L-isoaspartate(D-aspartate) O-methyltransferase [EC:2.1.1.77]	COG2518	Protein-L-isoaspartate O-methyltransferase	O	Posttranslational modification, protein turnover, chaperones	Ribosomal RNA adenine dimethylase	-	PCMT	-	2.1.1.77	Cytoplasmic	Protein-L-isoaspartate(D-aspartate) O-methyltransferase
661	YN1HA_6610	CDS	595024	596748	1725	forward	glycoside hydrolase		K01178		COG3387	Glucoamylase (glucan-1,4-alpha-glucosidase), GH15 family	G	Carbohydrate transport and metabolism	COG3387 Glucoamylase and related glycosyl hydrolases	-	Glyco_hydro_15	-	3.2.1.3	Extracellular	Putative glycosidase
662	YN1HA_6620	CDS	596805	597182	378	reverse	PIN domain nuclease				COG1487	Ribonuclease/mRNA interferase VapC, contains PIN domain	V	Defense mechanisms	Toxic component of a toxin-antitoxin (TA) module. An RNase	-	PIN	-	-	Cytoplasmic	PIN domain protein
663	YN1HA_6630	CDS	597148	597402	255	reverse	antitoxin				COG1753	Predicted antitoxin, CopG family	V	Defense mechanisms	Possibly the antitoxin component of a	-	VAPB_antitox	-	-	Cytoplasmic	Putative antitoxin VapB12
664	YN1HA_6640	CDS	598157	599806	1650	forward	pyruvate oxidase		K00156,K00158	poxB; pyruvate dehydrogenase (quinone) [EC:1.2.5.1]	COG0028	Acetolactate synthase large subunit or other thiamine pyrophosphate-requiring enzyme	E	Amino acid transport and metabolism	Thiamine pyrophosphate enzyme, central domain	-	Rubredoxin,TPP_enzyme_C,TPP_enzyme_M,TPP_enzyme_N	-	1.2.3.3,1.2.5.1	CytoplasmicMembrane	2-oxoacid oxidoreductase (ferredoxin)
665	YN1HA_6650	CDS	599811	600818	1008	forward	FAD-dependent oxidoreductase		K03885	ndh; NADH:quinone reductase (non-electrogenic) [EC:1.6.5.9]	COG1252	NADH dehydrogenase, FAD-containing subunit	C	Energy production and conversion	COG1252 NADH dehydrogenase, FAD-containing subunit	ndh2	Pyr_redox_2	-	1.6.99.3	CytoplasmicMembrane	Pyridine nucleotide-disulfide oxidoreductase
666	YN1HA_6660	CDS	600986	601657	672	reverse	hypothetical protein								-	-	-	-	-	Cytoplasmic	Uncharacterized protein
667	YN1HA_6670	CDS	601838	602773	936	forward	sulfur oxidation protein		K16952	sulfur oxygenase/reductase [EC:1.13.11.55]					Sulphur oxygenase reductase	-	SOR	-	1.13.11.55	Cytoplasmic	Sulfur oxygenase/reductase
668	YN1HA_6680	CDS	603038	604612	1575	reverse	serine protease		K06870	uncharacterized protein	COG1750	Predicted archaeal serine protease, S18 family	R	General function prediction only	Belongs to the peptidase S16 family	-	-	-	-	CytoplasmicMembrane	Uncharacterized protein
669	YN1HA_6690	CDS	604642	605709	1068	reverse	hypothetical protein								-	-	-	-	-	CytoplasmicMembrane	Uncharacterized protein
670	YN1HA_6700	CDS	605735	607036	1302	reverse	FAD-dependent oxidoreductase				COG1233	Phytoene dehydrogenase-related protein	Q	Secondary metabolites biosynthesis, transport and catabolism	NAD(P)-binding Rossmann-like domain	-	FAD_oxidored,NAD_binding_8	-	-	Cytoplasmic	Putative oxidoreductase
671	YN1HA_6710	CDS	607114	607518	405	forward	hypothetical protein								-	-	-	-	-	Cytoplasmic	Uncharacterized protein
672	YN1HA_6720	CDS	607515	608822	1308	reverse	MFS transporter								Major facilitator superfamily	-	MFS_1,Sugar_tr	-	-	CytoplasmicMembrane	Putative MFS transporter
673	YN1HA_6730	CDS	608891	609508	618	reverse	hypothetical protein								-	-	-	-	-	Cytoplasmic	Uncharacterized protein
674	YN1HA_6740	CDS	609580	609891	312	reverse	hypothetical protein		K03464	muconolactone D-isomerase [EC:5.3.3.4]	COG0190	5,10-methylene-tetrahydrofolate dehydrogenase/Methenyl tetrahydrofolate cyclohydrolase	H	Coenzyme transport and metabolism	Muconolactone delta-isomerase	-	MIase	-	-	Cytoplasmic	Muconolactone delta-isomerase family protein
675	YN1HA_6750	CDS	609941	610240	300	reverse	hypothetical protein								-	-	-	-	-	CytoplasmicMembrane	Uncharacterized protein
676	YN1HA_6760	CDS	610317	610556	240	reverse	hypothetical protein													Cytoplasmic	Uncharacterized protein in mobD 3'region
677	YN1HA_6770	CDS	610703	611608	906	reverse	hypothetical protein		K16785	energy-coupling factor transport system permease protein	COG0619	ECF-type transporter transmembrane protein EcfT	H	Coenzyme transport and metabolism	PFAM Cobalt transport protein	-	CbiQ	-	-	CytoplasmicMembrane	Putative ABC transporter permease protein
678	YN1HA_6780	CDS	611615	613030	1416	reverse	ABC transporter ATP-binding protein		K01552,K16787	energy-coupling factor transport system ATP-binding protein [EC:7.-.-.-]	COG1122	Energy-coupling factor transporter ATP-binding protein EcfA2	P	Inorganic ion transport and metabolism	ABC transporter	-	ABC_tran	-	-	CytoplasmicMembrane	Putative ABC transporter ATP-binding protein STK_11360
679	YN1HA_6790	CDS	613027	613707	681	reverse	hypothetical protein								-	-	-	-	-	CytoplasmicMembrane	Uncharacterized protein
680	YN1HA_6800	CDS	613709	614746	1038	reverse	hypothetical protein				COG3391	DNA-binding beta-propeller fold protein YncE	R	General function prediction only	amine dehydrogenase activity	-	-	-	-	Unknown	Uncharacterized protein
681	YN1HA_6810	CDS	615239	615724	486	reverse	hypothetical protein								Transposase ISC1217	-	DDE_Tnp_2	-	-	Cytoplasmic	Transposase
682	YN1HA_6820	CDS	615787	616299	513	reverse	hypothetical protein								Transposase ISC1217	-	DDE_Tnp_2	-	-	Cytoplasmic	Transposase
683	YN1HA_6830	CDS	616323	617051	729	reverse	hypothetical protein		K09138	uncharacterized protein	COG2014	Uncharacterized conserved protein, contains DUF4213 and DUF364 domains	S	Function unknown	Putative heavy-metal chelation	-	DUF364,DUF4213	-	-	Cytoplasmic	Uncharacterized protein
684	YN1HA_6840	CDS	617382	617516	135	reverse	hypothetical protein													Cytoplasmic	WGS project CAEQ00000000 data, annotated contig 2057
685	YN1HA_6850	CDS	617701	618024	324	forward	hypothetical protein				COG2250	HEPN domain protein, predicted toxin of MNT-HEPN system	V	Defense mechanisms	PFAM HEPN domain	-	HEPN	-	-	Cytoplasmic	HEPN domain-containing protein
686	YN1HA_6860	CDS	618021	618419	399	forward	nucleotidyltransferase		K07076		COG1708	Predicted nucleotidyltransferase, MJ0604 family	R	General function prediction only	DNA polymerase beta domain protein region	-	NTP_transf_2	-	-	Unknown	NTP_transf_2 domain-containing protein
687	YN1HA_6870	CDS	618713	619228	516	reverse	hypothetical protein													Cytoplasmic	Uncharacterized protein
688	YN1HA_6880	CDS	619209	620672	1464	reverse	hypothetical protein				COG3593	Predicted ATP-dependent endonuclease of the OLD family, contains P-loop ATPase and TOPRIM domains	L	Replication, recombination and repair	AAA ATPase domain	-	AAA_15,AAA_21	-	-	Unknown	AAA_15 domain-containing protein
689	YN1HA_6890	CDS	620937	621068	132	forward	hypothetical protein													Unknown	Uncharacterized protein
690	YN1HA_6900	CDS	621541	622731	1191	reverse	ATPase		K07133	uncharacterized protein	COG1373	Predicted ATPase, AAA+ superfamily	R	General function prediction only	AAA domain	-	AAA_14	-	-	Cytoplasmic	AAA domain-containing protein
691	YN1HA_6910	CDS	623563	623712	150	forward	hypothetical protein								-	-	-	-	-	Cytoplasmic	Uncharacterized protein
692	YN1HA_6920	CDS	623953	624354	402	reverse	hypothetical protein													Cytoplasmic	Uncharacterized protein
693	YN1HA_6930	CDS	624453	625511	1059	reverse	hypothetical protein		K06926	uncharacterized protein	COG1106	ATPase/GTPase, AAA15 family	R	General function prediction only	AAA ATPase domain	-	AAA_21	-	-	Cytoplasmic	AAA domain-containing protein
694	YN1HA_6940	CDS	625734	626063	330	forward	hypothetical protein								-	-	-	-	-	Cytoplasmic	Uncharacterized protein
695	YN1HA_6950	CDS	626260	627369	1110	reverse	cytochrome P450		K21201,K00493	cytochrome P450 family 119 [EC:1.11.1.7]	COG2124	Cytochrome P450	Q	Secondary metabolites biosynthesis, transport and catabolism	cytochrome P450	cyp119	p450	-	1.11.1.7,1.14.14.1	Cytoplasmic	Cytochrome P450 119
696	YN1HA_6960	CDS	627447	628250	804	forward	hypothetical protein				COG3342	Uncharacterized conserved protein, Ntn-hydrolase superfamily	R	General function prediction only	Family of unknown function (DUF1028)	-	DUF1028,PG_binding_2	-	-	Cytoplasmic	PG_binding_2 domain-containing protein
697	YN1HA_6970	CDS	628550	629755	1206	forward	hypothetical protein								-	-	-	-	-	Cytoplasmic	Uncharacterized protein
698	YN1HA_6980	CDS	629790	631430	1641	forward	AAA family ATPase		K07452	5-methylcytosine-specific restriction enzyme B [EC:3.1.21.-]	COG1401	5-methylcytosine-specific restriction endonuclease McrBC, GTP-binding regulatory subunit McrB	V	Defense mechanisms	PFAM ATPase associated with various cellular activities, AAA_5	-	AAA_5	-	-	CytoplasmicMembrane	Putative ATPase
699	YN1HA_6990	CDS	631509	631634	126	reverse	hypothetical protein													Cytoplasmic
700	YN1HA_7000	CDS	631726	633213	1488	forward	hypothetical protein													Unknown
701	YN1HA_7010	CDS	633295	634491	1197	forward	hypothetical protein		K19170	DNA sulfur modification protein DndC	COG0175	3'-phosphoadenosine 5'-phosphosulfate sulfotransferase (PAPS reductase)/FAD synthetase or related enzyme	E	Amino acid transport and metabolism						Cytoplasmic	PAPS_reduct domain-containing protein
702	YN1HA_7020	CDS	634524	636149	1626	reverse	hypothetical protein				COG1199	Rad3-related DNA helicase DinG	L	Replication, recombination and repair						Cytoplasmic	AAA_12 domain-containing protein
703	YN1HA_7030	CDS	636153	638114	1962	reverse	hypothetical protein													Cytoplasmic	PDDEXK_1 domain-containing protein
704	YN1HA_7040	CDS	638329	639111	783	forward	hypothetical protein		K00390	cysH; phosphoadenosine phosphosulfate reductase [EC:1.8.4.8 1.8.4.10]	COG0175	3'-phosphoadenosine 5'-phosphosulfate sulfotransferase (PAPS reductase)/FAD synthetase or related enzyme	E	Amino acid transport and metabolism						Cytoplasmic	Phosphoadenylyl-sulfate reductase
705	YN1HA_7050	CDS	639733	641502	1770	forward	hypothetical protein													Cytoplasmic	Uncharacterized protein
706	YN1HA_7060	CDS	641499	642584	1086	forward	hypothetical protein								PFAM ATPase associated with various cellular activities, AAA_5	-	AAA_5	-	-	Unknown	Putative ATPase
707	YN1HA_7070	CDS	643068	643751	684	forward	hypothetical protein				COG1401	5-methylcytosine-specific restriction endonuclease McrBC, GTP-binding regulatory subunit McrB	V	Defense mechanisms	PFAM ATPase associated with various cellular activities, AAA_5	-	AAA_5	-	-	Cytoplasmic	Putative ATPase
708	YN1HA_7080	CDS	643752	643871	120	reverse	hypothetical protein													Cytoplasmic	Uncharacterized protein
709	YN1HA_7090	CDS	644294	645250	957	reverse	hypothetical protein								-	-	-	-	-	Cytoplasmic	Conjugal transfer protein
710	YN1HA_7100	CDS	645243	645704	462	reverse	hypothetical protein		K09388		COG3465	Uncharacterized conserved protein YwgA	S	Function unknown	-	-	-	-	-	Cytoplasmic	Conjugal transfer protein
711	YN1HA_7110	CDS	646304	646912	609	forward	CRISPR-associated protein		K07725	CRISPR-associated protein Csa3	COG4742	Predicted transcriptional regulator, contains HTH domain	K	Transcription	CRISPR-associated HTH regulatory protein, Csa3 family	-	HTH_24	-	-	Cytoplasmic	Putative DNA-binding protein
712	YN1HA_7120	CDS	647307	647615	309	forward	hypothetical protein								-	-	-	-	-	Unknown	Uncharacterized protein
713	YN1HA_7130	CDS	647703	649301	1599	reverse	hypothetical protein		K17713		COG1520	Outer membrane protein assembly factor BamB, contains PQQ-like beta-propeller repeat	M	Cell wall/membrane/envelope biogenesis	COG1520 FOG WD40-like repeat	-	PKD,PQQ_2,PQQ_3	-	-	CytoplasmicMembrane	Uncharacterized protein
714	YN1HA_7140	CDS	649717	649863	147	forward	hypothetical protein								SpoVT / AbrB like domain	-	MazE_antitoxin	-	-	Cytoplasmic	Putative antitoxin
715	YN1HA_7150	CDS	649949	650077	129	forward	hypothetical protein		K07064						Large family of predicted nucleotide-binding domains	-	PIN	-	-	Unknown	Predicted protein
716	YN1HA_7160	CDS	650121	651371	1251	reverse	permease		K02004	putative ABC transport system permease protein	COG0577	ABC-type antimicrobial peptide transport system, permease component	V	Defense mechanisms	ABC-type transport system involved in lipoprotein release permease component	-	FtsX,MacB_PCD	-	-	CytoplasmicMembrane	Putative ABC transporter permease protein
717	YN1HA_7170	CDS	651368	653971	2604	reverse	COG1361 S-layer family protein				COG1361	S-layer protein MJ0795, predicted component of type IV pili-like system	R	General function prediction only	extracellular matrix structural constituent	-	-	-	-	CytoplasmicMembrane	Uncharacterized protein
718	YN1HA_7180	CDS	653968	654666	699	reverse	peptide ABC transporter ATP-binding protein		K02003	putative ABC transport system ATP-binding protein	COG1136	ABC-type lipoprotein export system, ATPase component	M	Cell wall/membrane/envelope biogenesis	PFAM ABC transporter related	-	ABC_tran	-	-	CytoplasmicMembrane	Putative ABC transporter ATP-binding protein
719	YN1HA_7190	CDS	654774	655853	1080	reverse	MFS transporter				COG2211	Na+/melibiose symporter or related transporter	G	Carbohydrate transport and metabolism	Major Facilitator Superfamily	-	MFS_1	-	-	CytoplasmicMembrane	Putative MFS transporter
720	YN1HA_7200	CDS	655894	657777	1884	reverse	hypothetical protein		K12132		COG0515	Serine/threonine protein kinase	T	Signal transduction mechanisms	Serine threonine protein kinase	-	Pkinase	-	2.7.11.1	CytoplasmicMembrane	Protein kinase domain-containing protein
721	YN1HA_7210	CDS	657518	657751	234	forward	hypothetical protein													Cytoplasmic	Uncharacterized protein
722	YN1HA_7220	CDS	657858	658502	645	reverse	hypothetical protein													Unknown	Uncharacterized protein
723	YN1HA_7230	CDS	658594	658971	378	reverse	hypothetical protein				COG4113	RNA interferase (RNase) VapC, contains PIN domain	V	Defense mechanisms	Toxic component of a toxin-antitoxin (TA) module. An RNase	-	PIN	-	-	Cytoplasmic	Putative toxin
724	YN1HA_7240	CDS	658997	659203	207	reverse	hypothetical protein								-	-	-	-	-	Cytoplasmic	Putative antitoxin
725	YN1HA_7250	CDS	659502	660029	528	forward	hypothetical protein								PFAM Archaeal PaREP1 PaREP8 family	-	PaREP1	-	-	Cytoplasmic	Uncharacterized protein
726	YN1HA_7260	CDS	660043	660375	333	reverse	DNA polymerase subunit beta		K07076		COG1708	Predicted nucleotidyltransferase, MJ0604 family	R	General function prediction only	Nucleotidyltransferase domain	-	NTP_transf_2	-	-	Cytoplasmic	DNA polymerase, beta domain protein region
727	YN1HA_7270	CDS	660353	660706	354	reverse	DNA-binding protein				COG2250	HEPN domain protein, predicted toxin of MNT-HEPN system	V	Defense mechanisms	PFAM HEPN domain	-	HEPN	-	-	Cytoplasmic	HEPN domain-containing protein
728	YN1HA_7280	CDS	661160	662857	1698	forward	Tetrathionate hydrolase"	tth1_2			COG1520	Outer membrane protein assembly factor BamB, contains PQQ-like beta-propeller repeat	M	Cell wall/membrane/envelope biogenesis	Domain of unknown function (DUF929)	-	DUF929,PQQ_2,PQQ_3	-	-	CytoplasmicMembrane	Outer membrane protein assembly factor BamB
729	YN1HA_7290	CDS	663159	664955	1797	forward	hypothetical protein		K01385	thermopsin [EC:3.4.23.42]					thermopsin	-	Thermopsin	-	3.4.23.42	CytoplasmicMembrane	Putative endopeptidase
730	YN1HA_7300	CDS	663248	663400	153	reverse	hypothetical protein													Unknown	Uncharacterized protein
731	YN1HA_7310	CDS	664933	666375	1443	reverse	Maltodextrin phosphorylase"	malP	K00688	glycogen phosphorylase [EC:2.4.1.1]	COG0058	Glucan phosphorylase	G	Carbohydrate transport and metabolism	PFAM glycosyl transferase group 1	glgP	Glycos_transf_1,Phosphorylase	-	2.4.1.1	Cytoplasmic	Putative glucan phosphorylase
732	YN1HA_7320	CDS	666454	667668	1215	forward	hypothetical protein								Major facilitator superfamily	-	MFS_1,Sugar_tr	-	-	CytoplasmicMembrane	Conserved membrane protein
733	YN1HA_7330	CDS	667750	668271	522	forward	glutamine amidotransferase		K05520,K26818	archaeal arginyl aminopeptidase [EC:3.4.11.27];deglycase [EC:3.5.1.124]	COG0693	Protein/nucleotide deglycase, PfpI/YajL/DJ-1 family (repair of methylglyoxal-glycated proteins and nucleic acids)	V	Defense mechanisms	Intracellular protease, PfpI	-	DJ-1_PfpI	-	3.5.1.124	Cytoplasmic	Intracellular protease PfpI
734	YN1HA_7340	CDS	668306	669613	1308	forward	deoxyribodipyrimidine photo-lyase		K01669	phr, PHR1; deoxyribodipyrimidine photo-lyase [EC:4.1.99.3]	COG0415	Deoxyribodipyrimidine photolyase	L	Replication, recombination and repair	Belongs to the DNA photolyase family	phr1	DNA_photolyase,FAD_binding_7	-	4.1.99.3	Cytoplasmic	DNA photolyase
735	YN1HA_7350	CDS	669868	672117	2250	forward	hypothetical protein								-	-	-	-	-	CytoplasmicMembrane	Uncharacterized protein
736	YN1HA_7360	CDS	672083	674068	1986	forward	hypothetical protein								-	-	-	-	-	CytoplasmicMembrane	Uncharacterized protein
737	YN1HA_7370	CDS	672838	673026	189	reverse	hypothetical protein													Cytoplasmic
738	YN1HA_7380	CDS	674088	674810	723	forward	dolichyl-phosphate mannose synthase				COG0463	Glycosyltransferase involved in cell wall bisynthesis	M	Cell wall/membrane/envelope biogenesis	Glycosyl transferase family 2	-	Glycos_transf_2	-	-	Cytoplasmic	Putative glycosyltransferase
739	YN1HA_7390	CDS	675040	676113	1074	reverse	hypothetical protein		K07486	transposase	COG3547	Transposase	X	Mobilome: prophages, transposons	COG3547 Transposase and inactivated derivatives	-	DEDD_Tnp_IS110,Transposase_20	-	-	Cytoplasmic	Transposase for insertion sequence element
740	YN1HA_7400	CDS	676299	676415	117	forward	hypothetical protein													Unknown
741	YN1HA_7410	CDS	676651	676818	168	forward	hypothetical protein													Unknown
742	YN1HA_7420	CDS	676971	677279	309	reverse	hypothetical protein								-	-	-	-	-	CytoplasmicMembrane	Uncharacterized protein
743	YN1HA_7430	CDS	677768	677908	141	reverse	hypothetical protein													Cytoplasmic	Uncharacterized protein
744	YN1HA_7440	CDS	678017	678376	360	reverse	peroxiredoxin		K07092	uncharacterized protein	COG2044	Predicted peroxiredoxin, DsrE/DsrF-like family	R	General function prediction only	DsrE/DsrF-like family	-	DrsE	-	-	Unknown	DrsE domain-containing protein
745	YN1HA_7450	CDS	678369	678641	273	reverse	hypothetical protein								-	-	-	-	-	CytoplasmicMembrane	Uncharacterized protein
746	YN1HA_7460	CDS	678645	679877	1233	reverse	transporter		K07112	uncharacterized protein	COG2391	Uncharacterized membrane protein YedE/YeeE, contains two sulfur transport domains	R	General function prediction only	Sulphur transport	-	Sulf_transp	-	-	CytoplasmicMembrane	Sulf_transp domain-containing protein
747	YN1HA_7470	CDS	679881	680132	252	reverse	transcriptional regulator		K04085	tRNA 2-thiouridine synthesizing protein A [EC:2.8.1.-]	COG0425	Sulfur carrier protein TusA (tRNA thiolation, molybdenum cofactor biosynthesis)	J	Translation, ribosomal structure and biogenesis	redox protein regulator of disulfide bond formation	-	-	-	-	Cytoplasmic	UPF0033 domain-containing protein
748	YN1HA_7480	CDS	680203	680946	744	reverse	hypothetical protein		K04085	tRNA 2-thiouridine synthesizing protein A [EC:2.8.1.-]	COG0425	Sulfur carrier protein TusA (tRNA thiolation, molybdenum cofactor biosynthesis)	J	Translation, ribosomal structure and biogenesis	sulfur carrier activity	-	TusA	-	-	Cytoplasmic	UPF0033 domain-containing protein
749	YN1HA_7490	CDS	680966	681178	213	reverse	oxidoreductase		K04085	tusA, sirA; tRNA 2-thiouridine synthesizing protein A [EC:2.8.1.-]	COG0425	Sulfur carrier protein TusA (tRNA thiolation, molybdenum cofactor biosynthesis)	J	Translation, ribosomal structure and biogenesis	-	-	DUF1858,DUF2249,TusA	-	-	Cytoplasmic	UPF0033 domain-containing protein
750	YN1HA_7500	CDS	681279	682244	966	forward	hypothetical protein		K04085	tRNA 2-thiouridine synthesizing protein A [EC:2.8.1.-]	COG0425	Sulfur carrier protein TusA (tRNA thiolation, molybdenum cofactor biosynthesis)	J	Translation, ribosomal structure and biogenesis	redox protein regulator of disulfide bond formation	-	TusA	-	-	Cytoplasmic	UPF0033 domain-containing protein
751	YN1HA_7510	CDS	682256	682600	345	forward	hypothetical protein								-	-	-	-	-	Cytoplasmic	Uncharacterized protein
752	YN1HA_7520	CDS	682575	682907	333	forward	hypothetical protein								DsrE/DsrF-like family	-	DrsE	-	-	Cytoplasmic	DrsE domain-containing protein
753	YN1HA_7530	CDS	682986	684218	1233	forward	hypothetical protein				COG3391	DNA-binding beta-propeller fold protein YncE	R	General function prediction only	40-residue YVTN family beta-propeller	-	Lactonase	-	-	CytoplasmicMembrane	Uncharacterized protein
754	YN1HA_7540	CDS	684228	685118	891	forward	hypothetical protein								-	-	-	-	-	CytoplasmicMembrane	Uncharacterized protein
755	YN1HA_7550	CDS	685115	685648	534	forward	hypothetical protein		K16937	thiosulfate dehydrogenase (quinone) large subunit [EC:1.8.5.2]	COG2259	Uncharacterized membrane protein YphA, DoxX/SURF4 family	S	Function unknown	TQO small subunit DoxD	-	DoxD	-	1.8.5.2	CytoplasmicMembrane	DoxD domain-containing protein
756	YN1HA_7560	CDS	685645	686265	621	reverse	MBL fold metallo-hydrolase				COG0491	Glyoxylase or a related metal-dependent hydrolase, beta-lactamase superfamily II	R	General function prediction only	COG0491 Zn-dependent hydrolases, including glyoxylases	-	Lactamase_B	-	-	Cytoplasmic	Lactamase_B domain-containing protein
757	YN1HA_7570	CDS	686339	687577	1239	reverse	hypothetical protein		K07496	putative transposase	COG0675	Transposase	X	Mobilome: prophages, transposons	TIGRFAM transposase, IS605 OrfB family	-	OrfB_Zn_ribbon	-	-	Cytoplasmic	Putative transposase
758	YN1HA_7580	CDS	687549	688190	642	reverse	putative protein"		K07450	putative resolvase	COG2452	Predicted site-specific integrase-resolvase	X	Mobilome: prophages, transposons	TIGRFAM DNA binding domain, excisionase family	-	HTH_17,Resolvase	-	-	Cytoplasmic	Transposase
759	YN1HA_7590	CDS	688227	689090	864	reverse	tRNA-2-methylthio-N(6)-dimethylallyladenosine synthase"	miaB_2			COG1032	Radical SAM superfamily enzyme YgiQ, UPF0313 family	R	General function prediction only	Elongator protein 3, MiaB family, Radical SAM	-	Radical_SAM	-	-	Cytoplasmic	Uncharacterized protein
760	YN1HA_7600	CDS	689410	690009	600	forward	flavoprotein		K03809	NAD(P)H dehydrogenase (quinone) [EC:1.6.5.2]	COG0655	Multimeric flavodoxin WrbA, includes NAD(P)H:quinone oxidoreductase	C	Energy production and conversion	NAD(P)H dehydrogenase (quinone) activity	wrbA	FMN_red	-	1.6.5.2	Cytoplasmic	NAD(P)H--quinone oxidoreductase WrbA
761	YN1HA_7610	CDS	690052	690588	537	forward	hypothetical protein				COG2226	Ubiquinone/menaquinone biosynthesis C-methylase UbiE/MenG	H	Coenzyme transport and metabolism	Methyltransferase domain	-	Methyltransf_11	-	-	Unknown	Methyltransf_11 domain-containing protein
762	YN1HA_7620	CDS	690880	692097	1218	forward	radical SAM/SPASM domain-containing protein		K06871	uncharacterized protein	COG0641	Sulfatase maturation enzyme AslB, radical SAM superfamily	O	Posttranslational modification, protein turnover, chaperones	PFAM Radical SAM domain protein	-	Fer4_12,Radical_SAM	-	-	Cytoplasmic	Radical SAM protein
763	YN1HA_7630	CDS	692240	692638	399	reverse	hypothetical protein		K07133	K07133; uncharacterized protein	COG1373	Predicted ATPase, AAA+ superfamily	R	General function prediction only	ATPase, AAA superfamily	-	AAA_14,DUF4143	-	-	Cytoplasmic	Conserved protein
764	YN1HA_7640	CDS	692625	692723	99	reverse	hypothetical protein													Unknown	Uncharacterized protein
765	YN1HA_7650	CDS	692781	692909	129	forward	hypothetical protein													Cytoplasmic	Glycerate dehydrogenase
766	YN1HA_7660	CDS	692957	693202	246	reverse	hypothetical protein		K07133	K07133; uncharacterized protein	COG1373	Predicted ATPase, AAA+ superfamily	R	General function prediction only	AAA domain	-	AAA_14,DUF4143	-	-	Cytoplasmic	AAA family ATPase
767	YN1HA_7670	CDS	693227	693355	129	reverse	hypothetical protein		K07133	K07133; uncharacterized protein	COG1373	Predicted ATPase, AAA+ superfamily	R	General function prediction only						Cytoplasmic	AAA family ATPase
768	YN1HA_7680	CDS	693989	694549	561	reverse	hypothetical protein								-	-	-	-	-	CytoplasmicMembrane	Uncharacterized protein
769	YN1HA_7690	CDS	695199	695447	249	forward	hypothetical protein		K06921						ATPase, AAA superfamily	-	ATPase_2	-	-	Cytoplasmic	ATPase_AAA_core domain-containing protein
770	YN1HA_7700	CDS	695616	695834	219	forward	hypothetical protein		K06921						ATPase domain predominantly from Archaea	-	ATPase_2	-	-	Unknown	ATPase
771	YN1HA_7710	CDS	696728	698779	2052	reverse	hypothetical protein		K17108	non-lysosomal glucosylceramidase [EC:3.2.1.45]	COG4354	Uncharacterized conserved protein, contains GBA2_N and DUF608 domains	S	Function unknown	beta-glucosidase 2, glycosyl-hydrolase family 116 N-term	-	DUF608,Glyco_hydr_116N	-	-	Cytoplasmic	Putative glycosidase
772	YN1HA_7720	CDS	698817	699482	666	forward	PIG-L family deacetylase		K22408		COG2120	N-acetylglucosaminyl deacetylase, LmbE family	G	Carbohydrate transport and metabolism	PFAM LmbE family protein	-	PIG-L	-	-	Cytoplasmic	Putative diacetylchitobiose deacetylase
773	YN1HA_7730	CDS	699615	700649	1035	forward	hypothetical protein		K09963	uncharacterized protein	COG3589	Uncharacterized conserved protein, DUF871 domain	S	Function unknown	Bacterial protein of unknown function (DUF871)	-	DUF871	-	-	Cytoplasmic	Uncharacterized protein
774	YN1HA_7740	CDS	701244	701759	516	reverse	hypothetical protein								PFAM Archaeal PaREP1 PaREP8 family	-	PaREP1	-	-	Cytoplasmic	Uncharacterized protein
775	YN1HA_7750	CDS	701987	703117	1131	reverse	ATPase AAA		K07133	uncharacterized protein	COG1373	Predicted ATPase, AAA+ superfamily	R	General function prediction only	Domain of unknown function (DUF4143)	-	AAA_14,DUF4143	-	-	Cytoplasmic	Uncharacterized protein
776	YN1HA_7760	CDS	703790	704764	975	reverse	sugar ABC transporter ATP-binding protein		K17314	trehalose transport system ATP-binding protein	COG3839	ABC-type sugar transport system, ATPase component MalK	G	Carbohydrate transport and metabolism	ATPases associated with a variety of cellular activities	-	ABC_tran	-	-	CytoplasmicMembrane	ABC transporter ATP-binding protein
777	YN1HA_7770	CDS	704761	705567	807	reverse	sugar ABC transporter permease		K02026,K17313	trehalose transport system permease protein	COG0395	ABC-type glycerol-3-phosphate transport system, permease component	G	Carbohydrate transport and metabolism	PFAM Binding-protein-dependent transport system inner membrane component	-	BPD_transp_1	-	-	CytoplasmicMembrane	Carbohydrate ABC transporter permease
778	YN1HA_7780	CDS	705564	706388	825	reverse	ABC transporter permease		K02025,K17312	trehalose transport system permease protein	COG1175	ABC-type sugar transport system, permease component	G	Carbohydrate transport and metabolism	PFAM binding-protein-dependent transport systems inner membrane component	-	BPD_transp_1	-	-	CytoplasmicMembrane	Sugar ABC transporter permease
779	YN1HA_7790	CDS	706397	707755	1359	reverse	hypothetical protein		K02027,K17311	trehalose transport system substrate-binding protein	COG1653	ABC-type glycerol-3-phosphate transport system, periplasmic component	G	Carbohydrate transport and metabolism	PFAM extracellular solute-binding protein family 1	-	SBP_bac_1,SBP_bac_8	-	-	CytoplasmicMembrane	Carbohydrate ABC transporter substrate-binding protein
780	YN1HA_7800	CDS	708695	709303	609	forward	hypothetical protein								-	-	-	-	-	Cytoplasmic	Uncharacterized protein
781	YN1HA_7810	CDS	709312	710646	1335	forward	hypothetical protein								-	-	-	-	-	Cytoplasmic	AAA domain-containing protein
782	YN1HA_7820	CDS	710697	711110	414	forward	hypothetical protein								-	-	-	-	-	CytoplasmicMembrane	Uncharacterized protein
783	YN1HA_7830	CDS	711555	712832	1278	reverse	amino acid transporter		K07076,K03294	TC.APA; basic amino acid/polyamine antiporter, APA family	COG0531	Serine transporter YbeC, amino acid:H+ symporter family	E	Amino acid transport and metabolism	amino acid	-	AA_permease,AA_permease_2,NTP_transf_2	-	-	CytoplasmicMembrane	Putative APC family transporter
784	YN1HA_7840	CDS	712869	713735	867	forward	tRNA methyltransferase		K15566	tRNA (adenine9-N1/guanine9-N1)-methyltransferase [EC:2.1.1.218 2.1.1.221]	COG2419	tRNA (A,G)9-N-methylase TRM10	J	Translation, ribosomal structure and biogenesis	PFAM tRNA	-	RNA_Me_trans	GO:0001510,GO:0003674,GO:0003824,GO:0006139,GO:0006396,GO:0006399,GO:0006400,GO:0006725,GO:0006807,GO:0008033,GO:0008150,GO:0008152,GO:0008168,GO:0008173,GO:0008175,GO:0008757,GO:0009451,GO:0009987,GO:0010467,GO:0016070,GO:0016426,GO:0016429,GO:0016740,GO:0016741,GO:0030488,GO:0032259,GO:0034470,GO:0034641,GO:0034660,GO:0043170,GO:0043412,GO:0043414,GO:0044237,GO:0044238,GO:0044260,GO:0046483,GO:0071704,GO:0090304,GO:0140098,GO:0140101,GO:1901360	2.1.1.218,2.1.1.221	Unknown	tRNA (M1A9) methyltransferase
785	YN1HA_7850	CDS	714092	715390	1299	forward	hypothetical protein				COG0531	Serine transporter YbeC, amino acid:H+ symporter family	E	Amino acid transport and metabolism	Amino acid permease	-	AA_permease	-	-	CytoplasmicMembrane	Putative APC family transporter
786	YN1HA_7860	CDS	715417	715860	444	forward	hypothetical protein								-	-	-	-	-	CytoplasmicMembrane	Uncharacterized protein
787	YN1HA_7870	CDS	715885	717024	1140	forward	MFS transporter		K08369	ydjE; MFS transporter, putative metabolite:H+ symporter	COG2814	Predicted arabinose efflux permease AraJ, MFS family	G	Carbohydrate transport and metabolism	Sugar (and other) transporter	-	MFS_1,Sugar_tr	-	-	CytoplasmicMembrane	MFS transporter
788	YN1HA_7880	CDS	717057	717707	651	reverse	GMP synthase		K01951		COG0518	GMP synthase, glutamine amidotransferase domain	F	Nucleotide transport and metabolism	COG0518 GMP synthase - Glutamine amidotransferase domain	guaAa2	GATase	-	6.3.5.2	Cytoplasmic	GATase domain-containing protein
789	YN1HA_7890	CDS	718511	719554	1044	forward	ATPase		K06921	uncharacterized protein	COG1672	Predicted ATPase, archaeal AAA+ ATPase superfamily	R	General function prediction only	ATPase, AAA superfamily	-	ATPase_2	-	-	Cytoplasmic	ATPase_2 domain-containing protein
790	YN1HA_7900	CDS	719659	722037	2379	forward	plasma-membrane proton-efflux P-type ATPase		K01535	H+-transporting ATPase [EC:7.1.2.1]	COG0474	Magnesium-transporting ATPase (P-type)	P	Inorganic ion transport and metabolism	ATPase, P-type (transporting), HAD superfamily, subfamily IC	-	Cation_ATPase_N,E1-E2_ATPase,Hydrolase	-	-	CytoplasmicMembrane	Plasma-membrane proton-efflux P-type ATPase
791	YN1HA_7910	CDS	722052	722489	438	reverse	hypothetical protein													CytoplasmicMembrane	Uncharacterized protein
792	YN1HA_7920	CDS	722467	723375	909	reverse	mechanosensitive ion channel protein MscS		K03442,K07454	mscS; small conductance mechanosensitive channel	COG0668	Small-conductance mechanosensitive channel	M	Cell wall/membrane/envelope biogenesis	mechanosensitive ion channel	-	MS_channel	-	-	CytoplasmicMembrane	Putative small-conductance mechanosensitive channel
793	YN1HA_7930	CDS	723413	723739	327	reverse	transcriptional regulator				COG2522	Predicted transcriptional regulator, contains XRE-type HTH domain	K	Transcription	-	-	-	-	-	Cytoplasmic	Uncharacterized protein
794	YN1HA_7940	CDS	723809	724468	660	reverse	iron ABC transporter ATP-binding protein		K02013	ABC.FEV.A; iron complex transport system ATP-binding protein [EC:7.2.2.-]	COG1120	ABC-type cobalamin/Fe3+-siderophores transport system, ATPase component	P	Inorganic ion transport and metabolism	ABC transporter	-	AAA_21,ABC_tran	-	3.6.3.34	CytoplasmicMembrane	Putative ABC transporter ATP-binding protein
795	YN1HA_7950	CDS	724443	725420	978	reverse	Cobalamin import system permease protein BtuC"	btuC	K02015	ABC.FEV.P; iron complex transport system permease protein	COG0609	ABC-type Fe3+-siderophore transport system, permease component	P	Inorganic ion transport and metabolism	PFAM transport system permease protein	-	FecCD	-	-	CytoplasmicMembrane	Putative ABC transporter permease protein
796	YN1HA_7960	CDS	725488	726480	993	forward	ABC transporter substrate-binding protein		K02016	ABC.FEV.S; iron complex transport system substrate-binding protein	COG0614	ABC-type Fe3+-hydroxamate transport system, periplasmic component	P	Inorganic ion transport and metabolism	PFAM periplasmic binding protein	-	Peripla_BP_2	-	-	Unknown	Putative ABC transporter substrate-binding protein
797	YN1HA_7970	CDS	726568	726969	402	reverse	PIN domain nuclease		K07064	K07064; uncharacterized protein	COG1848	VapC family ribonuclease, toxin component of the VapBC toxin-antitoxin module, contains PIN domain	V	Defense mechanisms	Large family of predicted nucleotide-binding domains	-	PIN	-	-	Cytoplasmic	Putative toxin
798	YN1HA_7980	CDS	726950	727171	222	reverse	AbrB family transcriptional regulator		K19156	antitoxin PrlF	COG2002	Bifunctional DNA-binding transcriptional regulator of stationary/sporulation/toxin gene expression and antitoxin component of the YhaV-PrlF toxin-antitoxin module	K	Transcription	Antidote-toxin recognition MazE, bacterial antitoxin	-	MazE_antitoxin	-	-	Cytoplasmic	Putative antitoxin
799	YN1HA_7990	CDS	727363	728037	675	forward	hypothetical protein				COG0467	RecA-superfamily ATPase, KaiC/GvpD/RAD55 family	T	Signal transduction mechanisms	COGs COG0467 RecA-superfamily ATPase implicated in signal transduction	-	ATPase	-	-	Unknown	RadA paralog
800	YN1HA_8000	CDS	728106	728477	372	forward	transcriptional regulator				COG3355	Predicted transcriptional regulator	K	Transcription	Transcriptional regulator	-	MarR_2,TrmB	-	-	Unknown	Putative TrmB family transcriptional regulator
801	YN1HA_8010	CDS	728513	728800	288	forward	hypothetical protein								FUN14 family	-	-	-	-	CytoplasmicMembrane	Uncharacterized protein
802	YN1HA_8020	CDS	728797	729732	936	reverse	protease		K03799	heat shock protein HtpX [EC:3.4.24.-]	COG0501	Zn-dependent protease with chaperone function	O	Posttranslational modification, protein turnover, chaperones	Belongs to the peptidase M48B family	htpX1	Peptidase_M48	-	-	CytoplasmicMembrane	Protease HtpX homolog 1
803	YN1HA_8030	CDS	729761	730315	555	reverse	hypothetical protein				COG4345	Predicted DNA binding protein, Pae2254/DUF2258 family	R	General function prediction only	Uncharacterized protein conserved in archaea (DUF2258)	-	DUF2258	-	-	Unknown	Uncharacterized protein
804	YN1HA_8040	CDS	730493	731215	723	reverse	hypothetical protein								-	-	-	-	-	Cytoplasmic	Uncharacterized protein
805	YN1HA_8050	CDS	731265	733817	2553	forward	aconitate hydratase 1		K01681	ACO, acnA; aconitate hydratase [EC:4.2.1.3]	COG1048	Aconitase A	C	Energy production and conversion	aconitate hydratase	citB	Aconitase,Aconitase_C	-	4.2.1.3	Cytoplasmic	Aconitate hydratase
806	YN1HA_8060	CDS	733807	735045	1239	forward	RNA-binding protein		K22469	probable ribonuclease FAU-1 [EC:3.1.26.-]	COG1530	Ribonuclease G or E	J	Translation, ribosomal structure and biogenesis	Binds to RNA in loop regions with AU-rich sequences	aubA	DUF402,RNase_E_G	-	-	Cytoplasmic	Probable ribonuclease FAU-1
807	YN1HA_8070	CDS	735042	735215	174	reverse	AbrB family transcriptional regulator				COG2002	Bifunctional DNA-binding transcriptional regulator of stationary/sporulation/toxin gene expression and antitoxin component of the YhaV-PrlF toxin-antitoxin module	K	Transcription	PFAM SpoVT AbrB	-	MazE_antitoxin	-	-	Cytoplasmic	SpoVT-AbrB domain-containing protein
808	YN1HA_8080	CDS	735302	736438	1137	reverse	hypothetical protein		K07114	yfbK; Ca-activated chloride channel homolog	COG2304	Secreted protein containing bacterial Ig-like domain and vWFA domain	R	General function prediction only	von Willebrand factor (vWF) type A domain	-	VWA	-	-	Cytoplasmic	VWFA domain-containing protein
809	YN1HA_8090	CDS	736454	737125	672	reverse	hypothetical protein				COG1716	Forkhead associated (FHA) domain, binds pSer, pThr, pTyr	T	Signal transduction mechanisms	FHA domain containing protein	-	FHA,zinc_ribbon_2	-	-	Cytoplasmic	Transcriptional regulator
810	YN1HA_8100	CDS	737186	738268	1083	forward	hypothetical protein		K07114	yfbK; Ca-activated chloride channel homolog	COG2304	Secreted protein containing bacterial Ig-like domain and vWFA domain	R	General function prediction only	von Willebrand factor (vWF) type A domain	-	VWA	-	-	Cytoplasmic	VWFA domain-containing protein
811	YN1HA_8110	CDS	738297	738968	672	forward	hypothetical protein		K07396	putative protein-disulfide isomerase	COG2761	Predicted dithiol-disulfide isomerase, DsbA/YjbH family (virulence, stress resistance)	O	Posttranslational modification, protein turnover, chaperones	dithiol-disulfide isomerase involved in polyketide biosynthesis	trxA9	DSBA	-	-	Cytoplasmic	Putative oxidoreductase
812	YN1HA_8120	CDS	738979	739362	384	forward	histidine kinase				COG2905	Signal-transduction protein containing cAMP-binding, CBS, and nucleotidyltransferase domains	T	Signal transduction mechanisms	CBS domain	-	CBS	-	-	Unknown	Uncharacterized protein
813	YN1HA_8130	CDS	739420	740019	600	forward	hypothetical protein				COG2226	Ubiquinone/menaquinone biosynthesis C-methylase UbiE/MenG	H	Coenzyme transport and metabolism	-	-	Methyltransf_11	-	-	Cytoplasmic	Methyltransf_11 domain-containing protein
814	YN1HA_8140	CDS	740043	740801	759	forward	CoA-transferase		K01039	glutaconate CoA-transferase, subunit A [EC:2.8.3.12]	COG1788	Acyl CoA:acetate/3-ketoacid CoA transferase, alpha subunit	I	Lipid transport and metabolism	PFAM Coenzyme A transferase	-	CoA_trans	-	2.8.3.12	Cytoplasmic	Putative CoA transferase subunit A
815	YN1HA_8150	CDS	740833	741555	723	reverse	CoA-transferase		K01040	glutaconate CoA-transferase, subunit B [EC:2.8.3.12]	COG2057	Acyl-CoA:acetate/3-ketoacid CoA transferase, beta subunit	I	Lipid transport and metabolism	PFAM Coenzyme A transferase	-	CoA_trans	-	2.8.3.12	Cytoplasmic	Putative CoA transferase subunit B
816	YN1HA_8160	CDS	741693	742007	315	forward	hypothetical protein								-	-	-	-	-	Cytoplasmic	Uncharacterized protein
817	YN1HA_8170	CDS	742089	743720	1632	forward	thermosome subunit		K22447	archaeal chaperonin	COG0459	Chaperonin GroEL (HSP60 family)	O	Posttranslational modification, protein turnover, chaperones	PFAM chaperonin Cpn60 TCP-1	-	Cpn60_TCP1	GO:0003674,GO:0005488,GO:0005515,GO:0006457,GO:0006458,GO:0008150,GO:0009987,GO:0044183,GO:0051082,GO:0061077	-	Cytoplasmic	Rosettasome gamma subunit
818	YN1HA_8180	CDS	743717	744319	603	reverse	oxidoreductase		K07147	methionine sulfoxide reductase catalytic subunit [EC:1.8.-.-]	COG2041	Molybdopterin-dependent catalytic subunit of periplasmic DMSO/TMAO and protein-methionine-sulfoxide reductases	C	Energy production and conversion	PFAM oxidoreductase, molybdopterin binding	-	Oxidored_molyb	-	-	Unknown	Oxidored_molyb domain-containing protein
819	YN1HA_8190	CDS	744364	746073	1710	reverse	glycogen synthase		K00703	starch synthase [EC:2.4.1.21]	COG0297	Glycogen synthase	G	Carbohydrate transport and metabolism	Starch synthase catalytic domain	glgA	Glyco_transf_5,Glycos_transf_1	-	2.4.1.21	Unknown	Glycogen synthase
820	YN1HA_8200	CDS	746070	747401	1332	reverse	alpha-amylase		K07405	alpha-amylase [EC:3.2.1.1]	COG1449	Alpha-amylase/alpha-mannosidase, GH57 family	G	Carbohydrate transport and metabolism	Belongs to the glycosyl hydrolase 57 family	-	Glyco_hydro_57	-	3.2.1.1	Extracellular	Putative glycosidase
821	YN1HA_8210	CDS	747442	748701	1260	forward	nucleotidyltransferase				COG1208	NDP-sugar pyrophosphorylase, includes eIF-2Bgamma, eIF-2Bepsilon, and LPS biosynthesis protein s	J	Translation, ribosomal structure and biogenesis	PFAM transferase hexapeptide repeat containing protein	-	Hexapep,NTP_transferase	-	-	Cytoplasmic	Putative sugar-phosphate nucleotidyltransferase
822	YN1HA_8220	CDS	748698	750545	1848	forward	glucan 1,3-alpha-glucosidase		K01178	glucoamylase [EC:3.2.1.3]	COG3387	Glucoamylase (glucan-1,4-alpha-glucosidase), GH15 family	G	Carbohydrate transport and metabolism	Glucoamylase	-	Glyco_hydro_15	-	-	Extracellular	Glucan 1,4-alpha-glucosidase
823	YN1HA_8230	CDS	750563	752389	1827	forward	glycogen debranching protein				COG3408	Glycogen debranching enzyme (alpha-1,6-glucosidase)	G	Carbohydrate transport and metabolism	Glycogen debranching enzyme	-	GDE_C,GDE_N	-	-	Unknown	Putative glycosidase
824	YN1HA_8240	CDS	752415	753260	846	forward	histidine kinase				COG0517	CBS domain	T	Signal transduction mechanisms	PFAM CBS domain containing protein	-	CBS	-	-	Cytoplasmic	Uncharacterized protein
825	YN1HA_8250	CDS	753291	753701	411	forward	hypothetical protein								-	-	DUF3211	-	-	Cytoplasmic	Uncharacterized protein
826	YN1HA_8260	CDS	753719	754096	378	forward	endoribonuclease		K09022	2-iminobutanoate/2-iminopropanoate deaminase [EC:3.5.99.10]	COG0251	Enamine deaminase RidA, house cleaning of reactive enamine intermediates, YjgF/YER057c/UK114 family	V	Defense mechanisms	PFAM Endoribonuclease L-PSP	-	Ribonuc_L-PSP	-	3.5.99.10	Cytoplasmic	Endoribonuclease L-PSP, putative
827	YN1HA_8270	CDS	754093	754281	189	reverse	hypothetical protein								-	-	-	-	-	Cytoplasmic	Uncharacterized protein
828	YN1HA_8280	CDS	754348	756333	1986	reverse	serine/threonine protein kinase		K12132		COG0515	Serine/threonine protein kinase	T	Signal transduction mechanisms	Serine threonine protein kinase	-	ANAPC3,Pkinase	-	2.7.11.1	Cytoplasmic	Protein kinase domain-containing protein
829	YN1HA_8290	CDS	756390	757595	1206	reverse	hypothetical protein								-	-	-	-	-	Cytoplasmic	Uncharacterized protein
830	YN1HA_8300	CDS	757642	757980	339	reverse	hypothetical protein		K02019	molybdate transport system regulatory protein	COG2005	DNA-binding transcriptional regulator ModE (molybdenum-dependent)	K	Transcription	PFAM regulatory protein, LysR	-	HTH_1	-	-	Cytoplasmic	HTH lysR-type domain-containing protein
831	YN1HA_8310	CDS	757977	759071	1095	reverse	5-(carboxyamino)imidazole ribonucleotide synthase		K01589	5-(carboxyamino)imidazole ribonucleotide synthase [EC:6.3.4.18]	COG0026	Phosphoribosylaminoimidazole carboxylase (NCAIR synthetase)	F	Nucleotide transport and metabolism	Catalyzes the ATP-dependent conversion of 5- aminoimidazole ribonucleotide (AIR) and HCO(3)(-) to N5- carboxyaminoimidazole ribonucleotide (N5-CAIR)	purK	ATP-grasp	GO:0005575,GO:0005622,GO:0005623,GO:0005737,GO:0005829,GO:0044424,GO:0044444,GO:0044464	6.3.4.18	CytoplasmicMembrane	N5-carboxyaminoimidazole ribonucleotide synthase
832	YN1HA_8320	CDS	759043	759516	474	reverse	5-(carboxyamino)imidazole ribonucleotide mutase		K01588	5-(carboxyamino)imidazole ribonucleotide mutase [EC:5.4.99.18]	COG0041	Phosphoribosylcarboxyaminoimidazole (NCAIR) mutase	F	Nucleotide transport and metabolism	Catalyzes the conversion of N5-carboxyaminoimidazole ribonucleotide (N5-CAIR) to 4-carboxy-5-aminoimidazole ribonucleotide (CAIR)	purE	AIRC	-	5.4.99.18	Cytoplasmic	N5-carboxyaminoimidazole ribonucleotide mutase
833	YN1HA_8330	CDS	759893	760198	306	forward	hypothetical protein								-	-	-	-	-	Cytoplasmic	Uncharacterized protein
834	YN1HA_8340	CDS	760195	760587	393	forward	hypothetical protein								PIN domain	-	PIN	-	-	Cytoplasmic	PINc domain-containing protein
835	YN1HA_8350	CDS	761025	761606	582	forward	hypothetical protein													Cytoplasmic	Uncharacterized protein
836	YN1HA_8360	CDS	761633	762502	870	forward	hypothetical protein				COG0277	FAD/FMN-containing lactate dehydrogenase/glycolate oxidase	C	Energy production and conversion	FAD binding domain	-	FAD_binding_4	-	-	Cytoplasmic	FAD_binding_4 domain-containing protein
837	YN1HA_8370	CDS	762499	763425	927	forward	nucleoside hydrolase		K01239		COG1957	Inosine-uridine nucleoside N-ribohydrolase	F	Nucleotide transport and metabolism	COG1957 Inosine-uridine nucleoside N-ribohydrolase	iunH2	IU_nuc_hydro	-	3.2.2.1	Cytoplasmic	Pyrimidine-specific ribonucleoside hydrolase
838	YN1HA_8380	CDS	763438	763719	282	reverse	transcriptional regulator				COG1846	DNA-binding transcriptional regulator, MarR family	K	Transcription	Bacterial regulatory protein, arsR family	-	HTH_5	-	-	Cytoplasmic	Putative ArsR family transcriptional regulator
839	YN1HA_8390	CDS	763870	764919	1050	forward	hypothetical protein													Cytoplasmic	Uncharacterized protein
840	YN1HA_8400	CDS	765350	765706	357	reverse	hypothetical protein		K07064	K07064; uncharacterized protein	COG1848	VapC family ribonuclease, toxin component of the VapBC toxin-antitoxin module, contains PIN domain	V	Defense mechanisms						Cytoplasmic	PINc domain-containing protein
841	YN1HA_8410	CDS	765709	765963	255	reverse	hypothetical protein				COG2002	Bifunctional DNA-binding transcriptional regulator of stationary/sporulation/toxin gene expression and antitoxin component of the YhaV-PrlF toxin-antitoxin module	K	Transcription	toxin-antitoxin pair type II binding	-	MazE_antitoxin	-	-	Cytoplasmic	SpoVT-AbrB domain-containing protein
842	YN1HA_8420	CDS	766365	766628	264	forward	hypothetical protein													Cytoplasmic	CORA protein (Fragment)
843	YN1HA_8430	CDS	766595	767665	1071	forward	hypothetical protein													CytoplasmicMembrane	Uncharacterized protein
844	YN1HA_8440	CDS	766807	766941	135	reverse	hypothetical protein													Cytoplasmic	Uncharacterized protein
845	YN1HA_8450	CDS	767053	767223	171	reverse	hypothetical protein													Cytoplasmic	Uncharacterized protein
846	YN1HA_8460	CDS	768145	768498	354	reverse	DNA polymerase subunit beta		K07075	uncharacterized protein	COG1669	Predicted nucleotidyltransferase MJ0435	R	General function prediction only	Nucleotidyltransferase domain	-	NTP_transf_2	-	-	Cytoplasmic	NTP_transf_2 domain-containing protein
847	YN1HA_8470	CDS	768471	768728	258	reverse	DNA-binding protein				COG2250	HEPN domain protein, predicted toxin of MNT-HEPN system	V	Defense mechanisms	PFAM HEPN domain	-	HEPN	-	-	Cytoplasmic	HEPN domain-containing protein
848	YN1HA_8480	CDS	769056	769424	369	forward	DNA-binding protein				COG2250	HEPN domain protein, predicted toxin of MNT-HEPN system	V	Defense mechanisms	PFAM HEPN domain	-	HEPN	-	-	Cytoplasmic	HEPN domain-containing protein
849	YN1HA_8490	CDS	769405	769749	345	forward	DNA polymerase subunit beta		K07076		COG1708	Predicted nucleotidyltransferase, MJ0604 family	R	General function prediction only	Nucleotidyltransferase domain	-	NTP_transf_2	-	-	Cytoplasmic	NTP_transf_2 domain-containing protein
850	YN1HA_8500	CDS	770101	770298	198	forward	hypothetical protein													Cytoplasmic	Uncharacterized protein
851	YN1HA_8510	CDS	770250	770513	264	reverse	hypothetical protein		K07480,K07489						Transposase	-	DDE_Tnp_IS1	-	-	Unknown	Uncharacterized protein
852	YN1HA_8520	CDS	770576	772660	2085	reverse	hypothetical protein								Parallel beta-helix repeats	-	Thermopsin	-	-	CytoplasmicMembrane	Uncharacterized protein
853	YN1HA_8530	CDS	772667	772801	135	reverse	hypothetical protein													Cytoplasmic
854	YN1HA_8540	CDS	772914	773882	969	reverse	IS110 family transposase		K07486	transposase	COG3547	Transposase	X	Mobilome: prophages, transposons	COG3547 Transposase and inactivated derivatives	-	DEDD_Tnp_IS110,Transposase_20	-	-	Cytoplasmic	Transposase for insertion sequence element
855	YN1HA_8550	CDS	774819	775244	426	forward	DNA-binding protein				COG2250	HEPN domain protein, predicted toxin of MNT-HEPN system	V	Defense mechanisms	PFAM HEPN domain	-	HEPN	-	-	Cytoplasmic	HEPN domain-containing protein
856	YN1HA_8560	CDS	775228	775572	345	forward	DNA polymerase		K07076		COG1831	Predicted metal-dependent hydrolase, urease superfamily	R	General function prediction only	PFAM DNA polymerase, beta domain protein region	-	NTP_transf_2	-	-	Cytoplasmic	NTP_transf_2 domain-containing protein
857	YN1HA_8570	CDS	775958	776389	432	forward	hypothetical protein								Archaeal PaREP1/PaREP8 family	-	PaREP1	-	-	Cytoplasmic	Uncharacterized protein
858	YN1HA_8580	CDS	776359	777507	1149	reverse	transposase		K07496	putative transposase	COG0675	Transposase	X	Mobilome: prophages, transposons	Putative transposase DNA-binding domain	-	OrfB_Zn_ribbon	-	-	Cytoplasmic	Putative transposase
859	YN1HA_8590	CDS	777735	779315	1581	reverse	amino acid transporter				COG0531	Serine transporter YbeC, amino acid:H+ symporter family	E	Amino acid transport and metabolism	Amino acid permease	-	AA_permease,AA_permease_2	-	-	CytoplasmicMembrane	Putative APC family transporter
860	YN1HA_8600	CDS	779386	779766	381	reverse	hypothetical protein													Cytoplasmic	Uncharacterized protein
861	YN1HA_8610	CDS	780259	780675	417	reverse	hypothetical protein				COG2445	Uncharacterized HEPN domain protein YutE, UPF0331/DUF86 family	R	General function prediction only	Protein of unknown function DUF86	-	DUF86	-	-	Cytoplasmic	Uncharacterized protein
862	YN1HA_8620	CDS	780663	781067	405	reverse	hypothetical protein		K07076		COG1669	Predicted nucleotidyltransferase MJ0435	R	General function prediction only	SRP-dependent cotranslational protein targeting to membrane	-	-	-	-	Cytoplasmic	Polbeta domain-containing protein
863	YN1HA_8630	CDS	781153	781266	114	forward	hypothetical protein													Cytoplasmic	Uncharacterized protein (Fragment)
864	YN1HA_8640	CDS	781588	782595	1008	reverse	hypothetical protein								-	-	-	-	-	CytoplasmicMembrane	Uncharacterized protein
865	YN1HA_8650	CDS	782713	784692	1980	forward	3-hydroxypropionyl-CoA synthetase		K01895,K15018	3-hydroxypropionyl-coenzyme A synthetase [EC:6.2.1.36];acetyl-CoA synthetase [EC:6.2.1.1]	COG0365	Acyl-coenzyme A synthetase/AMP-(fatty) acid ligase	I	Lipid transport and metabolism	synthetase	-	ACAS_N,AMP-binding,AMP-binding_C	GO:0003674,GO:0003824,GO:0008150,GO:0008152,GO:0015977,GO:0016405,GO:0016874,GO:0016877,GO:0016878,GO:0043427,GO:0043955,GO:0071704	6.2.1.36	CytoplasmicMembrane	3-hydroxypropionyl-coenzyme A synthetase
866	YN1HA_8660	CDS	784871	785266	396	reverse	PIN domain-containing protein		K07064	K07064; uncharacterized protein	COG1848	VapC family ribonuclease, toxin component of the VapBC toxin-antitoxin module, contains PIN domain	V	Defense mechanisms	Toxic component of a toxin-antitoxin (TA) module. An RNase	-	PIN	-	-	Cytoplasmic	PIN domain protein
867	YN1HA_8670	CDS	785256	785507	252	reverse	hypothetical protein								-	-	-	-	-	Cytoplasmic	Uncharacterized protein
868	YN1HA_8680	CDS	785782	786897	1116	reverse	MFS transporter								PFAM Major Facilitator Superfamily	-	MFS_1	-	-	CytoplasmicMembrane	Putative MFS transporter
869	YN1HA_8690	CDS	786928	788679	1752	forward	acylaminoacyl-peptidase		K01303	acylaminoacyl-peptidase [EC:3.4.19.1]	COG1506	Dipeptidyl aminopeptidase/acylaminoacyl peptidase	E	Amino acid transport and metabolism	prolyl oligopeptidase active site domain protein	-	PD40,Peptidase_S9	-	3.4.19.1	Unknown	Putative peptidase S9 family protein
870	YN1HA_8700	CDS	788715	790820	2106	forward	hypothetical protein		K12132		COG0515	Serine/threonine protein kinase	T	Signal transduction mechanisms	Serine threonine protein kinase	-	Pkinase	-	2.7.11.1	CytoplasmicMembrane	Protein kinase domain-containing protein
871	YN1HA_8710	CDS	790792	791268	477	forward	hypothetical protein								Archaeal PaREP1/PaREP8 family	-	PaREP1	-	-	Cytoplasmic	Uncharacterized protein
872	YN1HA_8720	CDS	791265	791933	669	forward	hypothetical protein				COG1801	Sugar isomerase-related protein YecE, UPF0759/DUF72 family	R	General function prediction only	Protein of unknown function DUF72	-	DUF72	-	-	Cytoplasmic	Uncharacterized protein
873	YN1HA_8730	CDS	791961	792485	525	forward	SAM-dependent methyltransferase				COG2226	Ubiquinone/menaquinone biosynthesis C-methylase UbiE/MenG	H	Coenzyme transport and metabolism	PFAM Methyltransferase	-	Methyltransf_11,Nitro_FeMo-Co	-	-	Cytoplasmic	Methyltransf_11 domain-containing protein
874	YN1HA_8740	CDS	792478	792873	396	forward	hypothetical protein								-	-	Polyketide_cyc	-	-	Cytoplasmic	Uncharacterized protein
875	YN1HA_8750	CDS	792936	793061	126	forward	beta-galactosidase (EC 3.2.1.23) / beta-glucosidase (EC 3.2.1.21) / Beta-fucosidase (EC 3.2.1.38)													Unknown	Beta-glycosidase
876	YN1HA_8760	CDS	793206	794522	1317	reverse	hypothetical protein				COG0675	Transposase	X	Mobilome: prophages, transposons	TIGRFAM transposase, IS605 OrfB family, central region	-	-	-	-	Cytoplasmic	Putative transposase
877	YN1HA_8770	CDS	794497	795114	618	reverse	putative protein"		K07450	putative resolvase	COG2452	Predicted site-specific integrase-resolvase	X	Mobilome: prophages, transposons	Resolvase, N terminal domain	-	HTH_17,Resolvase	-	-	Cytoplasmic	Transposase
878	YN1HA_8780	CDS	795140	795271	132	reverse	hypothetical protein		K07604	KRT1; type I keratin, acidic										Unknown
879	YN1HA_8790	CDS	795273	796340	1068	reverse	ISNCY family transposase ISSto10								Transposase ISC1217	-	DDE_Tnp_2	-	-	Cytoplasmic	Transposase
880	YN1HA_8800	CDS	796452	796712	261	forward	hypothetical protein		K05350	bglB; beta-glucosidase [EC:3.2.1.21]	COG2723	Beta-glucosidase/6-phospho-beta-glucosidase/beta-galactosidase	G	Carbohydrate transport and metabolism						Unknown	Beta-glycosidase
881	YN1HA_8810	CDS	796709	797158	450	forward	hypothetical protein		K01190	lacZ; beta-galactosidase [EC:3.2.1.23]	COG2723	Beta-glucosidase/6-phospho-beta-glucosidase/beta-galactosidase	G	Carbohydrate transport and metabolism	Belongs to the glycosyl hydrolase 1 family	-	Glyco_hydro_1	GO:0003674,GO:0003824,GO:0004553,GO:0008150,GO:0008152,GO:0008422,GO:0015926,GO:0016787,GO:0016798,GO:0071704,GO:1901135,GO:1901657	3.2.1.23	Cytoplasmic	Beta-glycosidase
882	YN1HA_8820	CDS	797141	797485	345	reverse	hypothetical protein		K10947		COG1695	DNA-binding transcriptional regulator, PadR family	K	Transcription	Transcriptional regulator	-	PadR,Response_reg	-	-	Cytoplasmic	PadR domain-containing protein
883	YN1HA_8830	CDS	797660	798442	783	forward	dioxygenase		K15777	4,5-DOPA dioxygenase extradiol [EC:1.13.11.-]	COG3384	Aromatic ring-opening dioxygenase, catalytic subunit, LigB family	Q	Secondary metabolites biosynthesis, transport and catabolism	PFAM Extradiol ring-cleavage dioxygenase, class III enzyme, subunit B	-	LigB	-	-	Cytoplasmic	Putative dioxygenase
884	YN1HA_8840	CDS	798419	799183	765	reverse	histidine kinase				COG0517	CBS domain	T	Signal transduction mechanisms	PFAM CBS domain containing protein	-	CBS	-	-	Unknown	Uncharacterized protein
885	YN1HA_8850	CDS	799349	800122	774	forward	hypothetical protein				COG1192	ParA-like ATPase involved in chromosome/plasmid partitioning or cellulose biosynthesis protein BcsQ	D	Cell cycle control, cell division, chromosome partitioning	PFAM CobQ CobB MinD ParA nucleotide binding domain	-	AAA_31,CbiA	-	-	Cytoplasmic	AAA_31 domain-containing protein
886	YN1HA_8860	CDS	800147	800668	522	forward	hypothetical protein				COG1208	NDP-sugar pyrophosphorylase, includes eIF-2Bgamma, eIF-2Bepsilon, and LPS biosynthesis protein s	J	Translation, ribosomal structure and biogenesis	-	-	-	-	-	Cytoplasmic	Uncharacterized protein
887	YN1HA_8870	CDS	800639	800971	333	reverse	hypothetical protein								-	-	-	-	-	Cytoplasmic	Uncharacterized protein
888	YN1HA_8880	CDS	801063	801392	330	forward	hypothetical protein				COG3432	Predicted transcriptional regulator	K	Transcription	Transcriptional regulator	-	HTH_45	-	-	Cytoplasmic	DNA-binding protein
889	YN1HA_8890	CDS	801382	802368	987	reverse	hypothetical protein								NurA	-	NurA	-	-	Cytoplasmic	NurA domain-containing protein
890	YN1HA_8900	CDS	802365	802991	627	reverse	hypothetical protein								-	-	-	-	-	Cytoplasmic	Uncharacterized protein
891	YN1HA_8910	CDS	802993	805875	2883	reverse	hypothetical protein				COG1373	Predicted ATPase, AAA+ superfamily	R	General function prediction only	-	-	KAP_NTPase	-	-	Cytoplasmic	Uncharacterized protein
892	YN1HA_8920	CDS	805877	807460	1584	reverse	ATPase		K06915		COG0433	Archaeal DNA helicase HerA or a related bacterial ATPase, contains HAS-barrel and ATPase domains	L	Replication, recombination and repair	AAA-like domain	-	DUF87	-	-	Unknown	DNA helicase
893	YN1HA_8930	CDS	807967	808176	210	forward	hypothetical protein		K16582	TTLL6_13; tubulin polyglutamylase TTLL6/13 [EC:6.3.2.61]										Cytoplasmic
894	YN1HA_8940	CDS	808188	809417	1230	forward	hypothetical protein													CytoplasmicMembrane	Uncharacterized protein
895	YN1HA_8950	CDS	809576	809815	240	forward	RNA-binding protein		K04796	small nuclear ribonucleoprotein	COG1958	Small nuclear ribonucleoprotein (snRNP) homolog	K	Transcription	PFAM Like-Sm ribonucleoprotein, core	-	LSM	-	-	Cytoplasmic	Putative snRNP Sm-like protein
896	YN1HA_8960	CDS	810146	810349	204	forward	hypothetical protein								-	-	DUF3311	-	-	CytoplasmicMembrane	Uncharacterized protein
897	YN1HA_8970	CDS	810346	811878	1533	forward	sodium:solute symporter		K03307	TC.SSS; solute:Na+ symporter, SSS family	COG0591	Na+/proline symporter	E	Amino acid transport and metabolism	Belongs to the sodium solute symporter (SSF) (TC 2.A.21) family	-	SSF	-	-	CytoplasmicMembrane	SSS family transporter
898	YN1HA_8980	CDS	811904	812227	324	reverse	transcriptional regulator				COG1733	DNA-binding transcriptional regulator, HxlR family	K	Transcription	HxlR-like helix-turn-helix	-	HxlR	-	-	Cytoplasmic	Putative HxlR family transcriptional regulator
899	YN1HA_8990	CDS	812335	812745	411	forward	hypothetical protein		K10947	PadR family transcriptional regulator	COG1695	DNA-binding transcriptional regulator, PadR family	K	Transcription	PFAM transcriptional regulator PadR family protein	-	PadR	-	-	Cytoplasmic	Putative PadR family transcriptional regulator
900	YN1HA_9000	CDS	812729	813649	921	forward	multidrug ABC transporter ATP-binding protein		K01990	ABC-2 type transport system ATP-binding protein	COG1131	ABC-type multidrug transport system, ATPase component	V	Defense mechanisms	PFAM ABC transporter	-	ABC_tran	-	-	CytoplasmicMembrane	Putative ABC transporter ATP-binding protein
901	YN1HA_9010	CDS	813637	814443	807	forward	ABC transporter		K01992	ABC-2.P; ABC-2 type transport system permease protein	COG0842	ABC-type multidrug transport system, permease component	V	Defense mechanisms	PFAM ABC-2 type transporter	-	ABC2_membrane	-	-	CytoplasmicMembrane	Putative ABC transporter permease protein
902	YN1HA_9020	CDS	814440	814835	396	reverse	hypothetical protein								-	-	-	-	-	Unknown	Uncharacterized protein
903	YN1HA_9030	CDS	815149	815334	186	forward	hypothetical protein													Unknown	Uncharacterized protein
904	YN1HA_9040	CDS	815482	815616	135	forward	hypothetical protein													Unknown	Uncharacterized protein
905	YN1HA_9050	CDS	815621	816106	486	reverse	hypothetical protein								Transposase ISC1217	-	DDE_Tnp_2	-	-	Cytoplasmic	Transposase
906	YN1HA_9060	CDS	816169	816681	513	reverse	hypothetical protein								Transposase ISC1217	-	DDE_Tnp_2	-	-	Cytoplasmic	Transposase
907	YN1HA_9070	CDS	816807	817508	702	forward	hypothetical protein													Cytoplasmic	Uncharacterized protein
908	YN1HA_9080	CDS	817889	818338	450	forward	hypothetical protein		K03469	rnhA, RNASEH1; ribonuclease HI [EC:3.1.26.4]	COG0328	Ribonuclease HI	L	Replication, recombination and repair	Reverse transcriptase-like	rnhA	RVT_3	-	3.1.26.4	Unknown	Ribonuclease HI
909	YN1HA_9090	CDS	818500	820383	1884	reverse	acetyl-CoA synthetase		K14467	4hbl; 4-hydroxybutyrate---CoA ligase (AMP-forming) [EC:6.2.1.40]	COG0365	Acyl-coenzyme A synthetase/AMP-(fatty) acid ligase	I	Lipid transport and metabolism	synthetase	-	ACAS_N,AMP-binding,AMP-binding_C	-	6.2.1.40	CytoplasmicMembrane	AMP-binding protein
910	YN1HA_9100	CDS	820983	822575	1593	forward	acetolactate synthase		K01652	E2.2.1.6L, ilvB, ilvG, ilvI; acetolactate synthase I/II/III large subunit [EC:2.2.1.6]	COG0028	Acetolactate synthase large subunit or other thiamine pyrophosphate-requiring enzyme	E	Amino acid transport and metabolism	TPP binding domain	-	TPP_enzyme_C,TPP_enzyme_M,TPP_enzyme_N	-	2.2.1.6	Cytoplasmic	2-oxoacid oxidoreductase (ferredoxin)
911	YN1HA_9110	CDS	822989	823312	324	reverse	hypothetical protein		K07076		COG1669	Predicted nucleotidyltransferase MJ0435	R	General function prediction only	DNA polymerase beta domain protein region	-	NTP_transf_2	-	-	Cytoplasmic	NTP_transf_2 domain-containing protein
912	YN1HA_9120	CDS	823399	823665	267	reverse	hypothetical protein				COG2250	HEPN domain protein, predicted toxin of MNT-HEPN system	V	Defense mechanisms	PFAM HEPN domain	-	HEPN	-	-	Cytoplasmic	HEPN domain-containing protein
913	YN1HA_9130	CDS	824015	824134	120	reverse	hypothetical protein													Unknown	Uncharacterized protein
914	YN1HA_9140	CDS	824113	824271	159	reverse	hypothetical protein													Cytoplasmic	Uncharacterized protein (Fragment)
915	YN1HA_9150	CDS	824244	824534	291	reverse	hypothetical protein													Cytoplasmic	Uncharacterized protein
916	YN1HA_9160	CDS	825266	825637	372	forward	TrmB family transcriptional regulator				COG3355	Predicted transcriptional regulator	K	Transcription	Transcriptional regulator	-	-	-	-	Cytoplasmic	Putative TrmB family transcriptional regulator
917	YN1HA_9170	CDS	825617	825946	330	reverse	hypothetical protein								-	-	-	-	-	Cytoplasmic	Uncharacterized protein
918	YN1HA_9180	CDS	826000	826785	786	forward	hypothetical protein								Domain of unknown function (DUF929)	-	DUF929	-	-	CytoplasmicMembrane	Uncharacterized protein
919	YN1HA_9190	CDS	826753	826863	111	reverse	hypothetical protein													Cytoplasmic	LRRNT_2 domain-containing protein
920	YN1HA_9200	CDS	826882	827262	381	reverse	hypothetical protein				COG2250	HEPN domain protein, predicted toxin of MNT-HEPN system	V	Defense mechanisms	HEPN domain	-	HEPN	-	-	Cytoplasmic	HEPN domain-containing protein
921	YN1HA_9210	CDS	827297	827596	300	forward	DNA polymerase subunit beta		K07076		COG1708	Predicted nucleotidyltransferase, MJ0604 family	R	General function prediction only	nucleotidyltransferase activity	-	NTP_transf_2	-	-	Cytoplasmic	Polbeta domain-containing protein
922	YN1HA_9220	CDS	827744	827932	189	reverse	hypothetical protein								-	-	-	-	-	Unknown	Uncharacterized protein
923	YN1HA_9230	CDS	827916	828203	288	reverse	hypothetical protein				COG2151	Metal-sulfur cluster biosynthetic enzyme	O	Posttranslational modification, protein turnover, chaperones	metal-sulfur cluster biosynthetic	-	FeS_assembly_P	-	-	Cytoplasmic	FeS_assembly_P domain-containing protein
924	YN1HA_9240	CDS	828205	829272	1068	reverse	ISNCY family transposase ISSto10								Transposase ISC1217	-	DDE_Tnp_2	-	-	Cytoplasmic	Transposase
925	YN1HA_9250	CDS	829549	830715	1167	reverse	hypothetical protein													CytoplasmicMembrane	Uncharacterized protein
926	YN1HA_9260	CDS	829661	829837	177	forward	hypothetical protein													Unknown
927	YN1HA_9270	CDS	829943	830167	225	forward	hypothetical protein													Cytoplasmic
928	YN1HA_9280	CDS	831031	831480	450	reverse	NADH pyrophosphatase"	nudC	K03574	mutT, NUDT15, MTH2; 8-oxo-dGTP diphosphatase [EC:3.6.1.55]	COG1051	ADP-ribose pyrophosphatase YjhB, NUDIX family	F	Nucleotide transport and metabolism	NUDIX domain	-	NUDIX	-	-	Cytoplasmic	NUDIX domain-containing protein
929	YN1HA_9290	CDS	831801	832505	705	forward	hypothetical protein								-	-	-	-	-	CytoplasmicMembrane	Uncharacterized protein
930	YN1HA_9300	CDS	832592	832966	375	reverse	PIN domain nuclease		K07064,K18828	K07064; uncharacterized protein	COG1848	VapC family ribonuclease, toxin component of the VapBC toxin-antitoxin module, contains PIN domain	V	Defense mechanisms	Toxic component of a toxin-antitoxin (TA) module. An RNase	-	PIN	-	-	Cytoplasmic	Putative toxin
931	YN1HA_9310	CDS	832980	833219	240	reverse	AbrB family transcriptional regulator		K19156	antitoxin PrlF	COG2002	Bifunctional DNA-binding transcriptional regulator of stationary/sporulation/toxin gene expression and antitoxin component of the YhaV-PrlF toxin-antitoxin module	K	Transcription	TIGRFAM transcriptional regulator, AbrB family	-	MazE_antitoxin	-	-	Cytoplasmic	Putative antitoxin
932	YN1HA_9320	CDS	833827	834294	468	reverse	hypothetical protein				COG5483	Uncharacterized conserved protein, DUF488 family	S	Function unknown	Protein of unknown function, DUF488	-	DUF488	-	-	Cytoplasmic	Uncharacterized protein
933	YN1HA_9330	CDS	834603	834707	105	forward	hypothetical protein				COG2151	Metal-sulfur cluster biosynthetic enzyme	O	Posttranslational modification, protein turnover, chaperones	metal-sulfur cluster biosynthetic	-	FeS_assembly_P	-	-	Cytoplasmic	FeS_assembly_P domain-containing protein
934	YN1HA_9340	CDS	834781	835848	1068	forward	ISNCY family transposase ISSto10								Transposase ISC1217	-	DDE_Tnp_2	-	-	Cytoplasmic	Transposase
935	YN1HA_9350	CDS	836241	838289	2049	reverse	aldehyde oxidase		K03520	coxL, cutL; aerobic carbon-monoxide dehydrogenase large subunit [EC:1.2.5.3]	COG1529	Aldehyde, CO or xanthine dehydrogenase, Mo-binding subunit	C	Energy production and conversion	carbon monoxide dehydrogenase, large	-	Ald_Xan_dh_C,Ald_Xan_dh_C2	-	-	Cytoplasmic	Putative oxidoreductase molybdopterin-binding subunit
936	YN1HA_9360	CDS	838357	838779	423	reverse	hypothetical protein								-	-	-	-	-	Cytoplasmic	Uncharacterized protein
937	YN1HA_9370	CDS	838776	840035	1260	reverse	aspartate aminotransferase family protein		K00823,K07250	puuE; 4-aminobutyrate aminotransferase [EC:2.6.1.19]	COG0160	Acetylornithine aminotransferase/4-aminobutyrate aminotransferase	E	Amino acid transport and metabolism	Belongs to the class-III pyridoxal-phosphate-dependent aminotransferase family	gabT	Aminotran_3	-	2.6.1.19,2.6.1.22	Cytoplasmic	Putative 4-aminobutyrate aminotransferase
938	YN1HA_9380	CDS	840047	840607	561	reverse	indolepyruvate oxidoreductase		K00180	iorB; indolepyruvate ferredoxin oxidoreductase, beta subunit [EC:1.2.7.8]	COG1014	Pyruvate:ferredoxin oxidoreductase or related 2-oxoacid:ferredoxin oxidoreductase, gamma subunit	C	Energy production and conversion	PFAM pyruvate ferredoxin flavodoxin oxidoreductase	iorB	POR	-	1.2.7.8	Cytoplasmic	Indolepyruvate--ferredoxin oxidoreductase beta subunit
939	YN1HA_9390	CDS	840595	842391	1797	reverse	indolepyruvate ferredoxin oxidoreductase		K00179	indolepyruvate ferredoxin oxidoreductase, alpha subunit [EC:1.2.7.8]	COG4231	TPP-dependent indolepyruvate ferredoxin oxidoreductase, alpha subunit	C	Energy production and conversion	Catalyzes the ferredoxin-dependent oxidative decarboxylation of arylpyruvates	iorA	Fer4,POR_N,TPP_enzyme_C	-	1.2.7.8	Cytoplasmic	Indolepyruvate oxidoreductase subunit IorA
940	YN1HA_9400	CDS	842551	842862	312	reverse	hypothetical protein				COG4274	Uncharacterized conserved protein, contains GYD domain	S	Function unknown	pfam gyd	-	GYD	-	-	Cytoplasmic	Uncharacterized protein
941	YN1HA_9410	CDS	842974	843531	558	reverse	hypothetical protein		K07034	uncharacterized protein	COG1584	Succinate-acetate transporter SatP	C	Energy production and conversion	PFAM GPR1 FUN34 yaaH family	-	Grp1_Fun34_YaaH	-	-	CytoplasmicMembrane	Uncharacterized protein
942	YN1HA_9420	CDS	843626	845614	1989	forward	acetyl-coenzyme A synthetase		K01895	acetyl-CoA synthetase [EC:6.2.1.1]	COG0365	Acyl-coenzyme A synthetase/AMP-(fatty) acid ligase	I	Lipid transport and metabolism	PFAM AMP-dependent synthetase and ligase	acsA	ACAS_N,AMP-binding,AMP-binding_C	-	6.2.1.1	Cytoplasmic	Acyl-CoA synthetase
943	YN1HA_9430	CDS	845648	845827	180	forward	hypothetical protein				COG0475	Kef-type K+ transport system, membrane component KefB	P	Inorganic ion transport and metabolism						Unknown	Putative Na(+)/H(+) antiporter
944	YN1HA_9440	CDS	845812	846807	996	forward	sodium:proton antiporter		K26730	napA, nhaS3, nhaS5, gerN; Na+:H+ antiporter	COG0475	Kef-type K+ transport system, membrane component KefB	P	Inorganic ion transport and metabolism	PFAM sodium hydrogen exchanger	-	Na_H_Exchanger	-	-	CytoplasmicMembrane	Putative Na(+)/H(+) antiporter
945	YN1HA_9450	CDS	846782	847651	870	reverse	2-hydroxyhepta-2,4-diene-1,7-dioate isomerase				COG0179	2-keto-4-pentenoate hydratase/2-oxohepta-3-ene-1,7-dioic acid hydratase (catechol pathway)	Q	Secondary metabolites biosynthesis, transport and catabolism	Fumarylacetoacetate (FAA) hydrolase family	-	DUF2437,FAA_hydrolase	-	-	Cytoplasmic	Putative isomerase/decarboxylase
946	YN1HA_9460	CDS	847665	849140	1476	reverse	4-hydroxyphenylacetate 3-hydroxylase		K00483	4-hydroxyphenylacetate 3-monooxygenase [EC:1.14.14.9]	COG2368	Aromatic ring hydroxylase	Q	Secondary metabolites biosynthesis, transport and catabolism	PFAM 4-hydroxyphenylacetate 3-hydroxylase	-	HpaB,HpaB_N	-	1.14.14.9	Cytoplasmic	Putative phenol hydroxylase large component
947	YN1HA_9470	CDS	849137	850087	951	reverse	hypothetical protein		K00446	catechol 2,3-dioxygenase [EC:1.13.11.2]	COG2514	Catechol-2,3-dioxygenase	Q	Secondary metabolites biosynthesis, transport and catabolism	PFAM Glyoxalase bleomycin resistance protein dioxygenase	-	Glyoxalase	-	1.13.11.2	Cytoplasmic	Putative 3,4-dihydroxyphenylacetate-2,3-dioxygenase
948	YN1HA_9480	CDS	850149	850619	471	reverse	Ferric-chelate reductase (NAD(P)H)"	feR			COG1853	FMN reductase RutF, DIM6/NTAB family	C	Energy production and conversion	PFAM flavin reductase	-	Flavin_Reduct	-	-	Unknown	Putative phenol hydroxylase small component
949	YN1HA_9490	CDS	850817	851482	666	forward	bacterio-opsin activator		K06930		COG3413	Predicted transcriptional regulator, contains HTH domain	R	General function prediction only	HTH DNA binding domain	-	HTH_10	-	-	Cytoplasmic	HTH_10 domain-containing protein
950	YN1HA_9500	CDS	851471	851935	465	reverse	peroxiredoxin		K03564	thioredoxin-dependent peroxiredoxin [EC:1.11.1.24]	COG1225	Peroxiredoxin	O	Posttranslational modification, protein turnover, chaperones	AhpC/TSA family	-	AhpC-TSA	-	1.11.1.15	Cytoplasmic	Peroxiredoxin
951	YN1HA_9510	CDS	852590	852835	246	forward	hypothetical protein													Cytoplasmic	PGRP domain-containing protein
952	YN1HA_9520	CDS	852904	854094	1191	reverse	hypothetical protein				COG2211	Na+/melibiose symporter or related transporter	G	Carbohydrate transport and metabolism	Major facilitator superfamily	-	MFS_1	-	-	CytoplasmicMembrane	Uncharacterized protein
953	YN1HA_9530	CDS	853511	853666	156	forward	hypothetical protein													Cytoplasmic	Hypothetical protein
954	YN1HA_9540	CDS	853964	854170	207	forward	hypothetical protein													Cytoplasmic
955	YN1HA_9550	CDS	854148	855347	1200	reverse	transcriptional regulator				COG4742	Predicted transcriptional regulator, contains HTH domain	K	Transcription	helix_turn_helix, Arsenical Resistance Operon Repressor	-	HTH_20	-	-	Cytoplasmic	HTH arsR-type domain-containing protein
956	YN1HA_9560	CDS	855783	855941	159	forward	hypothetical protein													Cytoplasmic
957	YN1HA_9570	CDS	856439	856768	330	forward	rubredoxin				COG2146	Ferredoxin subunit of nitrite reductase or a ring-hydroxylating dioxygenase	P	Inorganic ion transport and metabolism	2 iron, 2 sulfur cluster binding	sdx	Rieske	GO:0005575,GO:0005622,GO:0005623,GO:0005737,GO:0044424,GO:0044464	-	Cytoplasmic	182969896587171 273063
958	YN1HA_9580	CDS	857457	857885	429	reverse	hypothetical protein								Archaeal PaREP1/PaREP8 family	-	PaREP1	-	-	Cytoplasmic	196217963899683 273063
959	YN1HA_9590	CDS	858497	859936	1440	reverse	hypothetical protein								sptr a8ma38	-	-	-	-	CytoplasmicMembrane	239941098298987 273063
960	YN1HA_9600	CDS	860163	860276	114	reverse	hypothetical protein													Unknown	64270623016008 1110509
961	YN1HA_9610	CDS	860360	860581	222	forward	hypothetical protein		K03386						Thiol-specific peroxidase that catalyzes the reduction of hydrogen peroxide and organic hydroperoxides to water and alcohols, respectively. Plays a role in cell protection against oxidative stress by detoxifying peroxides	-	1-cysPrx_C,AhpC-TSA	-	1.11.1.15	Unknown	194372001278694 933801
962	YN1HA_9620	CDS	860578	861480	903	forward	ABC transporter ATP-binding protein		K01990	ABC-2.A; ABC-2 type transport system ATP-binding protein	COG1131	ABC-type multidrug transport system, ATPase component	V	Defense mechanisms	PFAM ABC transporter related	-	ABC_tran,DUF4162	-	-	CytoplasmicMembrane	ABC transporter
963	YN1HA_9630	CDS	861477	862217	741	forward	hypothetical protein													CytoplasmicMembrane	239941098298987 1987493
964	YN1HA_9640	CDS	862214	862843	630	forward	hypothetical protein													CytoplasmicMembrane	Uncharacterized protein
965	YN1HA_9650	CDS	863110	863604	495	reverse	hypothetical protein													CytoplasmicMembrane	239941098298987 273063
966	YN1HA_9660	CDS	863608	863829	222	reverse	hypothetical protein													Unknown	Uncharacterized protein
967	YN1HA_9670	CDS	864746	865150	405	forward	hypothetical protein								-	-	DUF3211	-	-	Unknown	Uncharacterized protein
968	YN1HA_9680	CDS	866004	866804	801	forward	acetoacetate decarboxylase								Acetoacetate decarboxylase (ADC)	-	ADC	-	-	Unknown	Uncharacterized protein
969	YN1HA_9690	CDS	866819	868255	1437	reverse	MFS transporter		K08369	ydjE; MFS transporter, putative metabolite:H+ symporter	COG2814	Predicted arabinose efflux permease AraJ, MFS family	G	Carbohydrate transport and metabolism	Sugar (and other) transporter	-	Sugar_tr	-	-	CytoplasmicMembrane	74331682435626 273063
970	YN1HA_9700	CDS	868397	868966	570	forward	hypothetical protein													Cytoplasmic	Uncharacterized protein
971	YN1HA_9710	CDS	869197	869430	234	forward	AbrB family transcriptional regulator		K19156	antitoxin PrlF	COG2002	Bifunctional DNA-binding transcriptional regulator of stationary/sporulation/toxin gene expression and antitoxin component of the YhaV-PrlF toxin-antitoxin module	K	Transcription	SpoVT / AbrB like domain	-	MazE_antitoxin	-	-	Cytoplasmic	VapB-type antitoxin
972	YN1HA_9720	CDS	870091	871158	1068	forward	ISNCY family transposase ISSto10								Transposase ISC1217	-	DDE_Tnp_2	-	-	Cytoplasmic	Transposase
973	YN1HA_9730	CDS	871381	871698	318	reverse	hypothetical protein				COG5550	Predicted aspartyl protease	O	Posttranslational modification, protein turnover, chaperones	-	-	-	-	-	Cytoplasmic	Uncharacterized protein
974	YN1HA_9740	CDS	871695	872093	399	reverse	hypothetical protein								CRISPR-associated protein, APE2256 family	-	-	-	-	Unknown	Uncharacterized protein
975	YN1HA_9750	CDS	872693	872920	228	reverse	50S ribosomal protein L13e		K02873	large subunit ribosomal protein L13e	COG4352	Ribosomal protein L13E	J	Translation, ribosomal structure and biogenesis	Belongs to the eukaryotic ribosomal protein eL13 family	rpl13e	Ribosomal_L13e,Ribosomal_L15e	GO:0003674,GO:0003676,GO:0003723,GO:0003735,GO:0005198,GO:0005488,GO:0005575,GO:0005622,GO:0005623,GO:0005737,GO:0005829,GO:0005840,GO:0006412,GO:0006518,GO:0006807,GO:0008150,GO:0008152,GO:0009058,GO:0009059,GO:0009987,GO:0010467,GO:0015934,GO:0019538,GO:0022625,GO:0022626,GO:0032991,GO:0034641,GO:0034645,GO:0043043,GO:0043170,GO:0043226,GO:0043228,GO:0043229,GO:0043232,GO:0043603,GO:0043604,GO:0044237,GO:0044238,GO:0044249,GO:0044260,GO:0044267,GO:0044271,GO:0044391,GO:0044422,GO:0044424,GO:0044444,GO:0044445,GO:0044446,GO:0044464,GO:0071704,GO:0097159,GO:1901363,GO:1901564,GO:1901566,GO:1901576,GO:1990904	-	Cytoplasmic	50S ribosomal protein L13e
976	YN1HA_9760	CDS	872997	873509	513	forward	zinc ribbon domain-containing protein				COG1552	Ribosomal protein L40E	J	Translation, ribosomal structure and biogenesis	-	-	zinc_ribbon_2	-	-	Unknown	zinc_ribbon_2 domain-containing protein
977	YN1HA_9770	CDS	873644	875326	1683	forward	Putative multidrug resistance protein MdtD"	mdtD_3			COG0477	MFS family permease, includes anhydromuropeptide permease AmpG	G	Carbohydrate transport and metabolism	PFAM Major Facilitator Superfamily	-	MFS_1,Sugar_tr	-	-	CytoplasmicMembrane	MFS transporter
978	YN1HA_9780	CDS	875382	877754	2373	reverse	hypothetical protein				COG4166	ABC-type oligopeptide transport system, periplasmic component	E	Amino acid transport and metabolism	Bacterial extracellular solute-binding proteins, family 5 Middle	-	SBP_bac_5	-	-	CytoplasmicMembrane	Putative oligopeptide binding protein
979	YN1HA_9790	CDS	877777	877896	120	reverse	hypothetical protein													Cytoplasmic	Uncharacterized protein
980	YN1HA_9800	CDS	877893	879032	1140	reverse	hypothetical protein								-	-	-	-	-	CytoplasmicMembrane	Uncharacterized protein
981	YN1HA_9810	CDS	879206	880255	1050	forward	peptide transporter		K02033	peptide/nickel transport system permease protein	COG0601	ABC-type dipeptide/oligopeptide/nickel transport system, permease component	E	Amino acid transport and metabolism	COG0601 ABC-type dipeptide oligopeptide nickel transport systems, permease components	-	BPD_transp_1	-	-	CytoplasmicMembrane	ABC transporter permease protein
982	YN1HA_9820	CDS	880252	881700	1449	forward	peptide transporter		K02034	peptide/nickel transport system permease protein	COG1173	ABC-type dipeptide/oligopeptide/nickel transport system, permease component	E	Amino acid transport and metabolism	PFAM binding-protein-dependent transport systems inner membrane component	-	BPD_transp_1	-	-	CytoplasmicMembrane	ABC transporter permease protein
983	YN1HA_9830	CDS	881703	882668	966	forward	dipeptide/oligopeptide/nickel ABC transporter ATP-binding protein		K02031	peptide/nickel transport system ATP-binding protein	COG0444	ABC-type dipeptide/oligopeptide/nickel transport system, ATPase component	E	Amino acid transport and metabolism	TIGRFAM oligopeptide dipeptide ABC transporter, ATPase subunit	-	ABC_tran,oligo_HPY	-	-	CytoplasmicMembrane	ABC transporter ATP-binding protein
984	YN1HA_9840	CDS	882674	883606	933	forward	ABC transporter ATP-binding protein		K02032	ddpF; peptide/nickel transport system ATP-binding protein	COG0444	ABC-type dipeptide/oligopeptide/nickel transport system, ATPase component	E	Amino acid transport and metabolism	TIGRFAM oligopeptide dipeptide ABC transporter	dppF	ABC_tran,oligo_HPY	-	-	CytoplasmicMembrane	ABC transporter ATP-binding protein
985	YN1HA_9850	CDS	883584	884090	507	forward	hypothetical protein								-	-	-	-	-	CytoplasmicMembrane	Uncharacterized protein
986	YN1HA_9860	CDS	884337	884573	237	forward	MarR family transcriptional regulator		K03724		COG1846	DNA-binding transcriptional regulator, MarR family	K	Transcription	transcriptional regulators	-	HTH_24,HTH_27,HTH_5	-	-	Cytoplasmic	HTH marR-type domain-containing protein
987	YN1HA_9870	CDS	884570	885499	930	reverse	phosphoenolpyruvate synthase		K01007	pps, ppsA; pyruvate, water dikinase [EC:2.7.9.2]	COG0574	Phosphoenolpyruvate synthase/pyruvate phosphate dikinase	G	Carbohydrate transport and metabolism	Pyruvate phosphate dikinase, PEP/pyruvate binding domain	-	PPDK_N	-	-	Cytoplasmic	Pyruvate, water dikinase
988	YN1HA_9880	CDS	885549	886103	555	forward	malonic semialdehyde reductase RutE"	rutE	K04719,K19286		COG0778	Nitroreductase	C	Energy production and conversion	PFAM Nitroreductase	-	Nitroreductase	-	1.13.11.79,1.5.1.39	Unknown	Putative oxidoreductase
989	YN1HA_9890	CDS	886109	886333	225	forward	hypothetical protein		K09715	uncharacterized protein	COG1531	Uncharacterized conserved protein, UPF0248 family	S	Function unknown	Belongs to the UPF0248 family	-	DUF504	-	-	Cytoplasmic	UPF0248 protein STK_06965
990	YN1HA_9900	CDS	886598	887167	570	reverse	hypothetical protein								-	-	-	-	-	Unknown	Uncharacterized protein
991	YN1HA_9910	CDS	887209	888738	1530	reverse	amino acid permease				COG0531	Serine transporter YbeC, amino acid:H+ symporter family	E	Amino acid transport and metabolism	amino acid	-	AA_permease_2	-	-	CytoplasmicMembrane	Putative APC family transporter
992	YN1HA_9920	CDS	888857	889750	894	forward	3-phosphoglycerate dehydrogenase		K00058		COG0111	Phosphoglycerate dehydrogenase or related dehydrogenase	H	Coenzyme transport and metabolism	D-isomer specific 2-hydroxyacid dehydrogenase	-	2-Hacid_dh,2-Hacid_dh_C	-	1.1.1.399,1.1.1.95	Cytoplasmic	Putative 2-hydroxyacid dehydrogenase
993	YN1HA_9930	CDS	889763	890119	357	forward	HEPN domain-containing protein				COG2250	HEPN domain protein, predicted toxin of MNT-HEPN system	V	Defense mechanisms	PFAM HEPN domain	-	HEPN	-	-	Cytoplasmic	HEPN domain-containing protein
994	YN1HA_9940	CDS	890111	891541	1431	reverse	tRNA uridine(34) acetyltransferase"		K07739	elongator complex protein 3 (tRNA carboxymethyluridine synthase) [EC:2.3.1.311]	COG1243	tRNA U34 5-carboxymethylaminomethylation enzyme Elp3 (RNA elongator complex protein 3), contains radical SAM and acetyltransferase domains	J	Translation, ribosomal structure and biogenesis	SMART Elongator protein 3 MiaB NifB	-	Acetyltransf_1,Acetyltransf_10,Radical_SAM,Radical_SAM_C	-	2.3.1.48	Cytoplasmic	tRNA uridine(34) acetyltransferase
995	YN1HA_9950	CDS	891617	891886	270	forward	hypothetical protein		K04706	PIAS1; E3 SUMO-protein ligase PIAS1 [EC:2.3.2.-]										Cytoplasmic	Uncharacterized protein
996	YN1HA_9960	CDS	891744	891953	210	forward	hypothetical protein								-	-	-	-	-	Unknown	Uncharacterized protein
997	YN1HA_9970	CDS	891987	893324	1338	forward	Sialic acid transporter NanT"	nanT_7			COG0477	MFS family permease, includes anhydromuropeptide permease AmpG	G	Carbohydrate transport and metabolism	Sugar (and other) transporter	-	Sugar_tr	-	-	CytoplasmicMembrane	MFS transporter
998	YN1HA_9980	CDS	893799	894152	354	reverse	hypothetical protein		K07076		COG1708	Predicted nucleotidyltransferase, MJ0604 family	R	General function prediction only	PFAM DNA polymerase beta domain protein region	-	NTP_transf_2	-	-	Unknown	Polbeta domain-containing protein
999	YN1HA_9990	CDS	894149	894517	369	reverse	hypothetical protein				COG2250	HEPN domain protein, predicted toxin of MNT-HEPN system	V	Defense mechanisms	PFAM HEPN domain	-	HEPN	-	-	Cytoplasmic	HEPN domain-containing protein
1000	YN1HA_10000	CDS	894769	894990	222	forward	hypothetical protein								-	-	-	-	-	Cytoplasmic	Uncharacterized protein
1001	YN1HA_10010	CDS	894966	895337	372	forward	PIN domain nuclease				COG1487	Ribonuclease/mRNA interferase VapC, contains PIN domain	V	Defense mechanisms	PIN domain	-	PIN	-	-	Cytoplasmic	PIN domain protein
1002	YN1HA_10020	CDS	895693	896211	519	forward	hypothetical protein				COG2512	Predicted transcriptional regulator, contains CW (cell wall-binding) repeats and an HTH domain	R	General function prediction only						Unknown	HTH arsR-type domain-containing protein
1003	YN1HA_10030	CDS	896233	896865	633	forward	hypothetical protein								-	-	-	-	-	CytoplasmicMembrane	Membrane protein, predicted transporter
1004	YN1HA_10040	CDS	897062	897244	183	forward	hypothetical protein													Unknown	Methyltransf_25 domain-containing protein
1005	YN1HA_10050	CDS	897357	897851	495	forward	hypothetical protein								Methyltransferase domain	-	Methyltransf_25	-	-	Cytoplasmic	Methyltransf_25 domain-containing protein
1006	YN1HA_10060	CDS	898049	899416	1368	reverse	dihydrolipoyl dehydrogenase		K00382	DLD, lpd, pdhD; dihydrolipoyl dehydrogenase [EC:1.8.1.4]	COG1249	Dihydrolipoamide dehydrogenase (E3) component of pyruvate/2-oxoglutarate dehydrogenase complex or glutathione oxidoreductase	C	Energy production and conversion	Belongs to the class-I pyridine nucleotide-disulfide oxidoreductase family	-	Pyr_redox_2,Pyr_redox_dim	-	1.8.1.4	Cytoplasmic	Putative dihydrolipoyl dehydrogenase
1007	YN1HA_10070	CDS	899491	901425	1935	reverse	serine/threonine protein kinase		K12132		COG0515	Serine/threonine protein kinase	T	Signal transduction mechanisms	Serine threonine protein kinase	-	Pkinase	-	2.7.11.1	CytoplasmicMembrane	Protein kinase domain-containing protein
1008	YN1HA_10080	CDS	901645	902346	702	reverse	hypothetical protein								Domain of unknown function (DUF929)	-	DUF929	-	-	Extracellular	Uncharacterized protein
1009	YN1HA_10090	CDS	902371	902988	618	reverse	TenA family transcriptional regulator		K03707	tenA; thiaminase (transcriptional activator TenA) [EC:3.5.99.2]	COG0819	Aminopyrimidine aminohydrolase TenA (thiamine salvage pathway)	H	Coenzyme transport and metabolism	transcription activator	tenA	TENA_THI-4	-	3.5.99.2	Cytoplasmic	Transcriptional activator TenA homolog
1010	YN1HA_10100	CDS	902985	904070	1086	reverse	Ribosomal RNA small subunit methyltransferase F"	rsmF	K03500	rsmB, sun; 16S rRNA (cytosine967-C5)-methyltransferase [EC:2.1.1.176]	COG0144	16S rRNA C967 or C1407 C5-methylase, RsmB/RsmF family	J	Translation, ribosomal structure and biogenesis	PFAM Fmu (Sun) domain protein	-	Methyltr_RsmB-F	-	2.1.1.176	Cytoplasmic	Putative RNA methyltransferase
1011	YN1HA_10110	CDS	904141	904434	294	forward	hypothetical protein													Cytoplasmic	Uncharacterized protein
1012	YN1HA_10120	CDS	904242	904361	120	reverse	hypothetical protein													Unknown	Uncharacterized protein
1013	YN1HA_10130	CDS	904566	904802	237	forward	hypothetical protein													Cytoplasmic	Uncharacterized protein
1014	YN1HA_10140	CDS	904961	905524	564	forward	hypothetical protein		K01673	cynT, can; carbonic anhydrase [EC:4.2.1.1]	COG0288	Carbonic anhydrase	P	Inorganic ion transport and metabolism	carbonic anhydrase	-	Pro_CA	-	4.2.1.1	Cytoplasmic	Uncharacterized protein
1015	YN1HA_10150	CDS	905521	905820	300	reverse	hypothetical protein								-	-	-	-	-	Cytoplasmic	Uncharacterized protein
1016	YN1HA_10160	CDS	905859	906692	834	reverse	hypothetical protein								-	-	-	-	-	Cytoplasmic	Uncharacterized protein
1017	YN1HA_10170	CDS	907248	907835	588	reverse	hypothetical protein													CytoplasmicMembrane	Uncharacterized protein
1018	YN1HA_10180	CDS	907639	907842	204	forward	hypothetical protein													CytoplasmicMembrane
1019	YN1HA_10190	CDS	908282	909850	1569	reverse	oxidase		K16933,K16933	heme bearing subunit I of the terminal oxidase	COG0843	Heme/copper-type cytochrome/quinol oxidase, subunit 1	C	Energy production and conversion	PFAM cytochrome c oxidase, subunit I	-	COX1	-	1.9.3.1	CytoplasmicMembrane	Probable quinol oxidase subunit I
1020	YN1HA_10200	CDS	910155	910673	519	forward	hypothetical protein								Archaeal PaREP1/PaREP8 family	-	PaREP1	-	-	Cytoplasmic	Uncharacterized protein
1021	YN1HA_10210	CDS	910948	911733	786	reverse	hypothetical protein				COG0491	Glyoxylase or a related metal-dependent hydrolase, beta-lactamase superfamily II	R	General function prediction only	Metallo-beta-lactamase superfamily	-	Lactamase_B	-	-	Cytoplasmic	MBL fold metallo-hydrolase
1022	YN1HA_10220	CDS	911720	912412	693	reverse	hypothetical protein								Protein of unknown function (DUF3834)	-	DUF3834	-	-	Cytoplasmic	Uncharacterized protein
1023	YN1HA_10230	CDS	912590	912970	381	forward	thioesterase		K18700	fluoroacetyl-CoA thioesterase [EC:3.1.2.29]	COG5496	Predicted thioesterase	R	General function prediction only	Thioesterase superfamily	-	4HBT	-	-	Cytoplasmic	4HBT domain-containing protein
1024	YN1HA_10240	CDS	912967	913554	588	forward	alpha/beta hydrolase				COG1506	Dipeptidyl aminopeptidase/acylaminoacyl peptidase	E	Amino acid transport and metabolism	Alpha/beta hydrolase family	-	Peptidase_S9	-	-	Cytoplasmic	Peptidase_S9 domain-containing protein
1025	YN1HA_10250	CDS	914541	915518	978	reverse	metallophosphoesterase		K07096	uncharacterized protein	COG2129	Predicted phosphoesterase, related to the Icc protein	R	General function prediction only	PFAM metallophosphoesterase	-	Metallophos	-	-	Cytoplasmic	Uncharacterized protein
1026	YN1HA_10260	CDS	915560	916240	681	reverse	glycerophosphoryl diester phosphodiesterase		K01126	glycerophosphoryl diester phosphodiesterase [EC:3.1.4.46]	COG0584	Glycerophosphoryl diester phosphodiesterase	I	Lipid transport and metabolism	PFAM Glycerophosphoryl diester phosphodiesterase	-	GDPD	-	3.1.4.46	Cytoplasmic	Glycerophosphoryl diester phosphodiesterase
1027	YN1HA_10270	CDS	916289	917176	888	forward	hypothetical protein								-	-	-	-	-	Cytoplasmic	Uncharacterized protein
1028	YN1HA_10280	CDS	917036	917668	633	reverse	maleate cis-trans isomerase		K01799	maleate isomerase [EC:5.2.1.1]	COG3473	Maleate cis-trans isomerase	Q	Secondary metabolites biosynthesis, transport and catabolism	maleate cis-trans isomerase	maiA	Asp_Glu_race	-	5.2.1.1	Cytoplasmic	Uncharacterized protein
1029	YN1HA_10290	CDS	918128	919564	1437	reverse	Putative multidrug resistance protein MdtD"	mdtD_4			COG2814	Predicted arabinose efflux permease AraJ, MFS family	G	Carbohydrate transport and metabolism	PFAM Major Facilitator Superfamily	-	MFS_1	-	-	CytoplasmicMembrane	MFS transporter
1030	YN1HA_10300	CDS	919608	920864	1257	reverse	hypothetical protein		K03592	pmbA; PmbA protein	COG0312	Zn-dependent protease PmbA/TldA or its inactivated homolog	R	General function prediction only	PFAM peptidase U62 modulator of DNA gyrase	-	PmbA_TldD	-	-	Unknown	Putative peptidase U62 family protein
1031	YN1HA_10310	CDS	920857	922242	1386	reverse	hypothetical protein		K03568	TldD protein	COG0312	Zn-dependent protease PmbA/TldA or its inactivated homolog	R	General function prediction only	peptidase U62, modulator of DNA gyrase	-	PmbA_TldD	-	-	Cytoplasmic	Putative peptidase U62 family protein
1032	YN1HA_10320	CDS	922790	923161	372	forward	DNA-binding protein				COG2250	HEPN domain protein, predicted toxin of MNT-HEPN system	V	Defense mechanisms	PFAM HEPN domain	-	HEPN	-	-	Cytoplasmic	HEPN domain-containing protein
1033	YN1HA_10330	CDS	923142	923483	342	forward	DNA polymerase subunit beta		K07076		COG1708	Predicted nucleotidyltransferase, MJ0604 family	R	General function prediction only	Nucleotidyltransferase domain	-	NTP_transf_2	-	-	Cytoplasmic	NTP_transf_2 domain-containing protein
1034	YN1HA_10340	CDS	923736	925295	1560	reverse	hypothetical protein		K03320	ammonium transporter, Amt family	COG0004	Ammonia channel protein AmtB	P	Inorganic ion transport and metabolism	PFAM Rh family protein ammonium transporter	-	Ammonium_transp	-	-	CytoplasmicMembrane	Ammonium transporter
1035	YN1HA_10350	CDS	925536	926030	495	forward	zinc ribbon domain-containing protein				COG4640	Uncharacterized protein YvbJ, contains N-terminal Zn ribbon domain	S	Function unknown	deoxyhypusine monooxygenase activity	-	zinc_ribbon_2	-	-	Cytoplasmic	zinc_ribbon_2 domain-containing protein
1036	YN1HA_10360	CDS	926022	926600	579	reverse	hypothetical protein		K07402	xanthine dehydrogenase accessory factor	COG1975	Molybdoenzyme maturation factor PaoD (Mo cofactor insertion), XdhC/CoxF family	O	Posttranslational modification, protein turnover, chaperones	COG1975 Xanthine and CO dehydrogenases maturation factor, XdhC CoxF family	-	XdhC_C,XdhC_CoxI,YHS	-	-	Cytoplasmic	XdhC_C domain-containing protein
1037	YN1HA_10370	CDS	926648	926953	306	reverse	hypothetical protein				COG3432	Predicted transcriptional regulator	K	Transcription	Transcriptional regulator	-	HTH_45	-	-	Cytoplasmic	Spore wall protein 2 (Fragment)
1038	YN1HA_10380	CDS	927168	927869	702	reverse	hypothetical protein								-	-	-	-	-	CytoplasmicMembrane	Uncharacterized protein
1039	YN1HA_10390	CDS	927906	928577	672	forward	arylmalonate decarboxylase		K01799	maleate isomerase [EC:5.2.1.1]	COG3473	Maleate cis-trans isomerase	Q	Secondary metabolites biosynthesis, transport and catabolism	maleate cis-trans isomerase	maiA	Asp_Glu_race	-	5.2.1.1	Cytoplasmic	Uncharacterized protein
1040	YN1HA_10400	CDS	928608	929450	843	forward	MBL fold metallo-hydrolase		K06897	7,8-dihydropterin-6-yl-methyl-4-(beta-D-ribofuranosyl)aminobenzene 5'-phosphate synthase [EC:2.5.1.105]	COG1237	Metal-dependent hydrolase, beta-lactamase superfamily II	R	General function prediction only	COGs COG1237 Metal-dependent hydrolase of the beta-lactamase superfamily II	-	Lactamase_B	-	2.5.1.105	Cytoplasmic	Lactamase_B domain-containing protein
1041	YN1HA_10410	CDS	929268	929822	555	reverse	hypothetical protein								-	-	-	-	-	Cytoplasmic	Uncharacterized protein
1042	YN1HA_10420	CDS	929939	931267	1329	reverse	hypothetical protein				COG0474	Magnesium-transporting ATPase (P-type)	P	Inorganic ion transport and metabolism	-	-	-	-	-	CytoplasmicMembrane	Uncharacterized protein
1043	YN1HA_10430	CDS	931301	932155	855	reverse	hypothetical protein								-	-	-	-	-	CytoplasmicMembrane	Uncharacterized protein
1044	YN1HA_10440	CDS	932319	933446	1128	forward	hypothetical protein		K17218	sqr; sulfide:quinone oxidoreductase [EC:1.8.5.4]	COG1252	NADH dehydrogenase, FAD-containing subunit	C	Energy production and conversion	PFAM FAD-dependent pyridine nucleotide-disulphide oxidoreductase	-	Pyr_redox_2	-	1.8.5.4	Cytoplasmic	Putative oxidoreductase
1045	YN1HA_10450	CDS	933481	933924	444	forward	hypothetical protein								PFAM Archaeal PaREP1 PaREP8 family	-	PaREP1	-	-	Cytoplasmic	Uncharacterized protein
1046	YN1HA_10460	CDS	933927	935249	1323	forward	FAD-binding oxidoreductase		K00104,K00104	glcD; glycolate dehydrogenase FAD-linked subunit [EC:1.1.99.14]	COG0277	FAD/FMN-containing lactate dehydrogenase/glycolate oxidase	C	Energy production and conversion	PFAM FAD linked oxidase domain protein	dld	FAD-oxidase_C,FAD_binding_4	-	1.1.2.4,1.1.3.15	CytoplasmicMembrane	D-lactate dehydrogenase
1047	YN1HA_10470	CDS	935246	935764	519	forward	nicotinamide-nucleotide adenylyltransferase		K00952	nicotinamide-nucleotide adenylyltransferase [EC:2.7.7.1]	COG1056	Nicotinamide mononucleotide adenylyltransferase	H	Coenzyme transport and metabolism	nicotinamide-nucleotide adenylyltransferase	nadM	CTP_transf_like	-	2.7.7.1	Cytoplasmic	Nicotinamide-nucleotide adenylyltransferase
1048	YN1HA_10480	CDS	935735	936073	339	reverse	hypothetical protein								-	-	-	-	-	Cytoplasmic	Uncharacterized protein
1049	YN1HA_10490	CDS	936105	936884	780	reverse	pyrroline-5-carboxylate reductase		K00286	pyrroline-5-carboxylate reductase [EC:1.5.1.2]	COG0345	Pyrroline-5-carboxylate reductase	E	Amino acid transport and metabolism	Catalyzes the reduction of 1-pyrroline-5-carboxylate (PCA) to L-proline	proC	F420_oxidored,P5CR_dimer	-	1.5.1.2	Cytoplasmic	Pyrroline-5-carboxylate reductase
1050	YN1HA_10500	CDS	936917	937609	693	reverse	transcriptional regulator				COG2013	AIM24 protein, required for mitochondrial respiration	C	Energy production and conversion	Mitochondrial biogenesis AIM24	-	AIM24	-	-	CytoplasmicMembrane	Uncharacterized protein
1051	YN1HA_10510	CDS	937703	938827	1125	forward	MFS transporter		K08177	oxlT; MFS transporter, OFA family, oxalate/formate antiporter	COG2223	Nitrate/nitrite transporter NarK	P	Inorganic ion transport and metabolism	Major Facilitator Superfamily	-	MFS_1	-	-	CytoplasmicMembrane	MFS transporter
1052	YN1HA_10520	CDS	939206	940735	1530	forward	hypothetical protein								-	-	-	-	-	Unknown	Uncharacterized protein
1053	YN1HA_10530	CDS	941235	941747	513	reverse	hypothetical protein								PFAM Archaeal PaREP1 PaREP8 family	-	PaREP1	-	-	Cytoplasmic	Uncharacterized protein
1054	YN1HA_10540	CDS	941889	943397	1509	forward	peptidase M61				COG3975	Predicted metalloprotease, contains C-terminal PDZ domain	R	General function prediction only	M61 glycyl aminopeptidase	-	Peptidase_M61	-	-	Cytoplasmic	Putative peptidase M61 family protein
1055	YN1HA_10550	CDS	943400	943594	195	reverse	DNA-binding protein		K16640	DNA-binding protein 7 [EC:3.1.27.-]					Can constrain negative DNA supercoils. May be involved in maintaining the integrity of the genome at high temperature	-	7kD_DNA_binding	-	-	Cytoplasmic	DNA-binding protein 7
1056	YN1HA_10560	CDS	943689	945440	1752	reverse	dehydrogenase				COG0243	Anaerobic selenocysteine-containing dehydrogenase	C	Energy production and conversion	PFAM Molybdopterin oxidoreductase	-	Molybdop_Fe4S4,Molybdopterin,Molydop_binding	-	-	Cytoplasmic	Molybdopterin domain-containing protein
1057	YN1HA_10570	CDS	945516	946715	1200	reverse	sodium:proton antiporter		K26730	napA, nhaS3, nhaS5, gerN; Na+:H+ antiporter	COG0475	Kef-type K+ transport system, membrane component KefB	P	Inorganic ion transport and metabolism	PFAM sodium hydrogen exchanger	-	Na_H_Exchanger	-	-	CytoplasmicMembrane	Putative Na(+)/H(+) antiporter
1058	YN1HA_10580	CDS	946765	947700	936	forward	hypothetical protein								-	-	-	-	-	Cytoplasmic	Uncharacterized protein
1059	YN1HA_10590	CDS	947732	948118	387	forward	hypothetical protein				COG3682	Transcriptional regulator, CopY/TcrY family	K	Transcription	DNA-binding transcription factor activity	-	-	-	-	Cytoplasmic	Uncharacterized protein
1060	YN1HA_10600	CDS	948155	949729	1575	reverse	sodium:solute symporter		K03307	TC.SSS; solute:Na+ symporter, SSS family	COG0591	Na+/proline symporter	E	Amino acid transport and metabolism	Belongs to the sodium solute symporter (SSF) (TC 2.A.21) family	-	SSF	-	-	CytoplasmicMembrane	SSS family transporter
1061	YN1HA_10610	CDS	949736	949924	189	reverse	hypothetical protein								-	-	DUF3311	-	-	CytoplasmicMembrane	Uncharacterized protein
1062	YN1HA_10620	CDS	950127	950735	609	forward	hypothetical protein								-	-	-	-	-	Cytoplasmic	Uncharacterized protein
1063	YN1HA_10630	CDS	950803	951555	753	forward	NAD-dependent deacetylase		K12410	NAD-dependent protein deacetylase/lipoamidase [EC:2.3.1.286 2.3.1.313]	COG0846	NAD-dependent protein deacetylase, SIR2 family	O	Posttranslational modification, protein turnover, chaperones	form. Deacetylates the N-terminal lysine residue of Alba, the major archaeal chromatin protein and that, in turn, increases Alba's DNA binding affinity, thereby repressing transcription	cobB	SIR2	-	-	Unknown	NAD-dependent protein deacetylase
1064	YN1HA_10640	CDS	951579	952265	687	reverse	hypothetical protein				COG0685	5,10-methylenetetrahydrofolate reductase	E	Amino acid transport and metabolism	cytochrome-c peroxidase activity	-	MTHFR	-	-	Cytoplasmic	Uncharacterized protein
1065	YN1HA_10650	CDS	952299	953255	957	forward	hypothetical protein		K21947	tRNA-5-methyluridine54 2-sulfurtransferase [EC:2.8.1.15]	COG0037	tRNA(Ile)-lysidine synthase TilS/MesJ	J	Translation, ribosomal structure and biogenesis	PP-loop domain protein	-	ATP_bind_3	-	2.8.1.15	Cytoplasmic	ATP_bind_3 domain-containing protein
1066	YN1HA_10660	CDS	953252	953701	450	forward	hypothetical protein								-	-	-	-	-	Cytoplasmic	PriX domain-containing protein
1067	YN1HA_10670	CDS	953726	953935	210	forward	hypothetical protein													CytoplasmicMembrane	Uncharacterized protein
1068	YN1HA_10680	CDS	954009	954314	306	reverse	hypothetical protein								-	-	-	-	-	Cytoplasmic	Uncharacterized protein
1069	YN1HA_10690	CDS	954347	955615	1269	forward	acetylornithine deacetylase				COG0624	Acetylornithine deacetylase/Succinyl-diaminopimelate desuccinylase or related deacylase	E	Amino acid transport and metabolism	Acetylornithine deacetylase Succinyl-diaminopimelate	-	M20_dimer,Peptidase_M20	-	-	Cytoplasmic	Putative peptidase M20 family protein
1070	YN1HA_10700	CDS	955616	956668	1053	forward	radical SAM/SPASM domain-containing protein				COG0535	Radical SAM superfamily maturase, SkfB/NifB/PqqE family	D	Cell cycle control, cell division, chromosome partitioning	PFAM Radical SAM domain protein	-	Fer4_12,Radical_SAM	-	-	Cytoplasmic	Radical SAM core domain-containing protein
1071	YN1HA_10710	CDS	956695	959532	2838	forward	leucine--tRNA ligase		K01869	leucyl-tRNA synthetase [EC:6.1.1.4]	COG0495	Leucyl-tRNA synthetase	J	Translation, ribosomal structure and biogenesis	Belongs to the class-I aminoacyl-tRNA synthetase family	leuS	Anticodon_1,tRNA-synt_1	GO:0003674,GO:0003824,GO:0004812,GO:0004823,GO:0004832,GO:0006082,GO:0006139,GO:0006399,GO:0006412,GO:0006418,GO:0006429,GO:0006438,GO:0006518,GO:0006520,GO:0006725,GO:0006807,GO:0008150,GO:0008152,GO:0009058,GO:0009059,GO:0009987,GO:0010467,GO:0016070,GO:0016874,GO:0016875,GO:0019538,GO:0019752,GO:0034641,GO:0034645,GO:0034660,GO:0043038,GO:0043039,GO:0043043,GO:0043170,GO:0043436,GO:0043603,GO:0043604,GO:0044237,GO:0044238,GO:0044249,GO:0044260,GO:0044267,GO:0044271,GO:0044281,GO:0046483,GO:0071704,GO:0090304,GO:0140098,GO:0140101,GO:1901360,GO:1901564,GO:1901566,GO:1901576	6.1.1.4	Cytoplasmic	Leucine--tRNA ligase 1
1072	YN1HA_10720	CDS	959541	960233	693	forward	hypothetical protein								-	-	PLDc_2	-	-	Unknown	Uncharacterized protein
1073	YN1HA_10730	CDS	960213	962558	2346	reverse	leucyl aminopeptidase		K13722	tricorn protease interacting factor F2/3 [EC:3.4.11.-]	COG0308	Aminopeptidase N, contains DUF3458 domain	E	Amino acid transport and metabolism	peptide catabolic process	ape2	ERAP1_C,Peptidase_M1	-	-	Cytoplasmic	Uncharacterized protein
1074	YN1HA_10740	CDS	962602	963444	843	forward	hypothetical protein								-	-	-	-	-	Cytoplasmic	Uncharacterized protein
1075	YN1HA_10750	CDS	963466	963786	321	reverse	hypothetical protein													Cytoplasmic	Uncharacterized protein
1076	YN1HA_10760	CDS	963957	964325	369	forward	hypothetical protein				COG4911	Uncharacterized conserved protein, DUF2203 domain	S	Function unknown	Uncharacterized conserved protein (DUF2203)	-	DUF2203	-	-	Cytoplasmic	Uncharacterized protein
1077	YN1HA_10770	CDS	964318	965187	870	reverse	2-hydroxy-3-oxopropionate reductase"	garR_1	K00020	HIBADH, mmsB; 3-hydroxyisobutyrate dehydrogenase [EC:1.1.1.31]	COG2084	3-hydroxyisobutyrate dehydrogenase or related beta-hydroxyacid dehydrogenase	I	Lipid transport and metabolism	PFAM NAD binding domain of 6-phosphogluconate dehydrogenase	-	NAD_binding_11,NAD_binding_2	-	1.1.1.31	Unknown	Putative 3-hydroxyisobutyrate dehydrogenase
1078	YN1HA_10780	CDS	965235	966623	1389	reverse	selenophosphate synthetase				COG0709	Selenophosphate synthase	E	Amino acid transport and metabolism	Belongs to the acylphosphatase family	-	AIRS_C,Acylphosphatase	-	-	Cytoplasmic	Uncharacterized protein
1079	YN1HA_10790	CDS	966673	967794	1122	reverse	hypothetical protein				COG2427	Uncharacterized conserved protein YjgD, DUF1641 family	S	Function unknown	Protein of unknown function (DUF1641)	-	DUF1641	-	-	Cytoplasmic	Uncharacterized protein
1080	YN1HA_10800	CDS	967799	968182	384	reverse	hypothetical protein				COG2210	Peroxiredoxin family protein	C	Energy production and conversion	DsrE/DsrF-like family	-	DrsE	-	-	Unknown	DrsE domain-containing protein
1081	YN1HA_10810	CDS	968184	969338	1155	reverse	pyridine nucleotide-disulfide oxidoreductase		K17218	sulfide:quinone oxidoreductase [EC:1.8.5.4]	COG0446	NADPH-dependent 2,4-dienoyl-CoA reductase, sulfur reductase, or a related oxidoreductase	I	Lipid transport and metabolism	PFAM FAD-dependent pyridine nucleotide-disulphide oxidoreductase	-	Pyr_redox_2	-	1.8.5.4	Cytoplasmic	Putative oxidoreductase
1082	YN1HA_10820	CDS	969345	969578	234	reverse	response regulator SirA		K04085	tRNA 2-thiouridine synthesizing protein A [EC:2.8.1.-]	COG0425	Sulfur carrier protein TusA (tRNA thiolation, molybdenum cofactor biosynthesis)	J	Translation, ribosomal structure and biogenesis	redox protein regulator of disulfide bond formation	-	DrsE,TusA	-	-	Cytoplasmic	UPF0033 domain-containing protein
1083	YN1HA_10830	CDS	969826	970227	402	forward	rhodanese-like domain-containing protein				COG0607	Rhodanese-related sulfurtransferase	P	Inorganic ion transport and metabolism	COG0607 Rhodanese-related sulfurtransferase	-	Rhodanese	-	-	Cytoplasmic	Rhodanese domain-containing protein
1084	YN1HA_10840	CDS	970221	970583	363	reverse	hypothetical protein								-	-	-	-	-	Cytoplasmic	Uncharacterized protein
1085	YN1HA_10850	CDS	970727	970966	240	forward	hypothetical protein		K07401	selenoprotein W-related protein	COG3526	Predicted selenoprotein, Rdx family	R	General function prediction only	Rdx family	-	Rdx	-	-	Cytoplasmic	Uncharacterized protein
1086	YN1HA_10860	CDS	970956	972656	1701	reverse	Cytochrome c oxidase polypeptide 1"	coxA2_1	K16933,K02274	heme bearing subunit I of the terminal oxidase	COG0843	Heme/copper-type cytochrome/quinol oxidase, subunit 1	C	Energy production and conversion	PFAM cytochrome c oxidase, subunit I	-	COX1	-	1.9.3.1	CytoplasmicMembrane	Probable quinol oxidase subunit I
1087	YN1HA_10870	CDS	972837	973595	759	forward	enoyl-CoA hydratase				COG1024	Enoyl-CoA hydratase/carnithine racemase	I	Lipid transport and metabolism	PFAM Enoyl-CoA hydratase isomerase	-	ECH_1	-	-	Cytoplasmic	Putative enoyl-CoA hydratase
1088	YN1HA_10880	CDS	973585	974568	984	reverse	ABC transporter		K01992	ABC-2.P; ABC-2 type transport system permease protein	COG0842	ABC-type multidrug transport system, permease component	V	Defense mechanisms	ABC-2 type transporter	-	ABC2_membrane,ABC2_membrane_3	-	-	CytoplasmicMembrane	Putative ABC transporter permease protein
1089	YN1HA_10890	CDS	974565	975293	729	reverse	multidrug ABC transporter ATPase		K01990	ABC-2 type transport system ATP-binding protein	COG1131	ABC-type multidrug transport system, ATPase component	V	Defense mechanisms	TIGRFAM daunorubicin resistance ABC transporter ATPase subunit	-	ABC_tran	-	-	CytoplasmicMembrane	Uncharacterized protein
1090	YN1HA_10900	CDS	975321	976271	951	forward	AIR synthase		K04655	hypE; hydrogenase expression/formation protein HypE	COG0309	Carbamoyl dehydratase HypE (hydrogenase maturation factor)	O	Posttranslational modification, protein turnover, chaperones	AIR synthase related protein domain protein	hypE	AIRS,AIRS_C	-	-	Cytoplasmic	Putative hydrogenase expression/formation protein HypE
1091	YN1HA_10910	CDS	976234	976722	489	forward	hypothetical protein		K19712	adenosylcobinamide-phosphate guanylyltransferase [EC:2.7.7.62]	COG2266	GTP:adenosylcobinamide-phosphate guanylyltransferase	H	Coenzyme transport and metabolism	MobA-like NTP transferase domain	cobY	NTP_transf_3	-	2.7.7.62	Cytoplasmic	Adenosylcobinamide-phosphate guanylyltransferase
1092	YN1HA_10920	CDS	976722	977456	735	forward	membrane protein				COG4089	Uncharacterized membrane protein	S	Function unknown	Protein of unknown function (DUF1614)	-	DUF1614	-	-	CytoplasmicMembrane	Uncharacterized protein
1093	YN1HA_10930	CDS	977430	977693	264	reverse	hypothetical protein								-	-	-	-	-	Unknown	Uncharacterized protein
1094	YN1HA_10940	CDS	977819	978262	444	forward	EVE domain-containing protein				COG1673	Predicted RNA-binding protein, contains PUA-like EVE domain	R	General function prediction only	EVE domain	-	EVE	-	-	Cytoplasmic	EVE domain-containing protein
1095	YN1HA_10950	CDS	978242	978685	444	reverse	hypothetical protein								-	-	-	-	-	Cytoplasmic	Uncharacterized protein
1096	YN1HA_10960	CDS	978697	979866	1170	forward	aminotransferase class V-fold PLP-dependent enzyme		K00830		COG0075	Archaeal aspartate aminotransferase or a related aminotransferase, includes purine catabolism protein PucG	E	Amino acid transport and metabolism	PFAM aminotransferase class V	-	Aminotran_5	-	2.6.1.44,2.6.1.45,2.6.1.51	Cytoplasmic	Aminotransferase
1097	YN1HA_10970	CDS	979882	980562	681	forward	5,6-dimethylbenzimidazole synthase		K04719,K19286	5,6-dimethylbenzimidazole synthase [EC:1.13.11.79]	COG0778	Nitroreductase	C	Energy production and conversion	PFAM Nitroreductase	-	Nitroreductase	-	1.13.11.79,1.5.1.39	Cytoplasmic	5,6-dimethylbenzimidazole biosynthesis protein
1098	YN1HA_10980	CDS	980519	980755	237	reverse	hypothetical protein		K01539	ATP1A; sodium/potassium-transporting ATPase subunit alpha [EC:7.2.2.13]										CytoplasmicMembrane	Uncharacterized protein
1099	YN1HA_10990	CDS	980796	981302	507	reverse	3-isopropylmalate dehydratase small subunit		K01704	3-isopropylmalate/(R)-2-methylmalate dehydratase small subunit [EC:4.2.1.33 4.2.1.35]	COG0066	3-isopropylmalate dehydratase small subunit	E	Amino acid transport and metabolism	Catalyzes the isomerization between 2-isopropylmalate and 3-isopropylmalate, via the formation of 2-isopropylmaleate	leuD	Aconitase_C	-	4.2.1.33,4.2.1.35	Cytoplasmic	3-isopropylmalate dehydratase small subunit
1100	YN1HA_11000	CDS	981299	982546	1248	reverse	3-isopropylmalate dehydratase large subunit		K01703	3-isopropylmalate/(R)-2-methylmalate dehydratase large subunit [EC:4.2.1.33 4.2.1.35]	COG0065	Homoaconitase/3-isopropylmalate dehydratase large subunit	E	Amino acid transport and metabolism	Catalyzes the isomerization between 2-isopropylmalate and 3-isopropylmalate, via the formation of 2-isopropylmaleate	leuC	Aconitase	-	4.2.1.33,4.2.1.35	Cytoplasmic	3-isopropylmalate dehydratase large subunit
1101	YN1HA_11010	CDS	982604	983440	837	reverse	twin-arginine translocase subunit TatC		K03118	sec-independent protein translocase protein TatC	COG0805	Twin-arginine protein secretion pathway component TatC	U	Intracellular trafficking, secretion, and vesicular transport	Part of the twin-arginine translocation (Tat) system that transports large folded proteins containing a characteristic twin-arginine motif in their signal peptide across membranes	tatC	TatC	-	-	CytoplasmicMembrane	Sec-independent protein translocase protein TatC
1102	YN1HA_11020	CDS	983437	983802	366	reverse	hypothetical protein		K03116	tatA; sec-independent protein translocase protein TatA					protein secretion	-	MttA_Hcf106	-	-	Unknown	Uncharacterized protein
1103	YN1HA_11030	CDS	983832	984116	285	reverse	hypothetical protein		K03116	sec-independent protein translocase protein TatA	COG1826	Twin-arginine protein secretion pathway components TatA and TatB	U	Intracellular trafficking, secretion, and vesicular transport	mttA/Hcf106 family	-	MttA_Hcf106	-	-	Unknown	Putative Sec-independent protein translocase protein TatA
1104	YN1HA_11040	CDS	984375	985097	723	forward	nitrate/sulfonate/bicarbonate ABC transporter ATP-binding protein		K02049	ABC.SN.A; NitT/TauT family transport system ATP-binding protein	COG1116	ABC-type nitrate/sulfonate/bicarbonate transport system, ATPase component	P	Inorganic ion transport and metabolism	PFAM ABC transporter	-	ABC_tran	-	-	CytoplasmicMembrane	Putative ABC transporter ATP-binding protein
1105	YN1HA_11050	CDS	985094	986725	1632	forward	sugar ABC transporter permease		K02050	ABC.SN.P; NitT/TauT family transport system permease protein	COG4986	ABC-type anion transport system, duplicated permease component	P	Inorganic ion transport and metabolism	PFAM Binding-protein-dependent transport	-	BPD_transp_1	-	-	CytoplasmicMembrane	Putative ABC transporter permease protein
1106	YN1HA_11060	CDS	986878	988419	1542	forward	biotin carboxylase		K01964,K01964	acetyl-CoA/propionyl-CoA carboxylase [EC:6.4.1.2 6.4.1.3]	COG4770	Acetyl/propionyl-CoA carboxylase, alpha subunit	I	Lipid transport and metabolism	Carbamoyl-phosphate synthetase large chain domain protein	accC	Biotin_carb_C,Biotin_carb_N,CPSase_L_D2	-	6.4.1.1,6.4.1.2,6.4.1.3	Cytoplasmic	Acetyl-CoA/propionyl-CoA carboxylase alpha subunit
1107	YN1HA_11070	CDS	988419	988922	504	forward	acetyl-CoA carboxylase biotin carboxyl carrier protein subunit		K15037	biotin carboxyl carrier protein	COG1038	Pyruvate carboxylase	C	Energy production and conversion	Biotin-lipoyl like	-	Biotin_lipoyl,Biotin_lipoyl_2	-	-	Unknown	Acetyl-CoA/propionyl-CoA carboxylase beta subunit
1108	YN1HA_11080	CDS	988964	990535	1572	forward	methylmalonyl-CoA carboxyltransferase		K15036	acetyl-CoA/propionyl-CoA carboxylase [EC:6.4.1.2 6.4.1.3 2.1.3.15]	COG4799	Acetyl-CoA carboxylase, carboxyltransferase component	I	Lipid transport and metabolism	PFAM carboxyl transferase	pccB	Carboxyl_trans	-	2.1.3.15,6.4.1.2,6.4.1.3	Cytoplasmic	Acetyl-CoA/propionyl-CoA carboxylase gamma subunit
1109	YN1HA_11090	CDS	990507	990689	183	reverse	hypothetical protein													Cytoplasmic	Uncharacterized protein
1110	YN1HA_11100	CDS	990658	992772	2115	reverse	DEAD/DEAH box helicase		K03726	ATP-dependent DNA helicase [EC:5.6.2.4]	COG1204	Replicative superfamily II helicase	L	Replication, recombination and repair	DNA-dependent ATPase and 3'-5' DNA helicase that may be involved in repair of stalled replication forks	hel308	DEAD,HHH_5,Helicase_C	GO:0003674,GO:0003724,GO:0003824,GO:0004004,GO:0004386,GO:0005575,GO:0005622,GO:0005623,GO:0005737,GO:0006139,GO:0006725,GO:0006807,GO:0008026,GO:0008150,GO:0008152,GO:0008186,GO:0009987,GO:0010501,GO:0016070,GO:0016462,GO:0016787,GO:0016817,GO:0016818,GO:0016887,GO:0017111,GO:0034641,GO:0042623,GO:0043170,GO:0044237,GO:0044238,GO:0044424,GO:0044464,GO:0046483,GO:0070035,GO:0071704,GO:0090304,GO:0140098,GO:1901360	-	Cytoplasmic	ATP-dependent DNA helicase Hel308
1111	YN1HA_11110	CDS	992927	993154	228	forward	Nickel-responsive regulator"	nikR_1	K07722		COG0864	Metal-responsive transcriptional regulator, contains CopG/Arc/MetJ DNA-binding domain	K	Transcription	Transcriptional regulator	nikR1	NikR_C,RHH_1	-	-	Cytoplasmic	RHH_1 domain-containing protein
1112	YN1HA_11120	CDS	993151	994116	966	forward	phosphate permease		K03306		COG0306	Phosphate/sulfate permease	P	Inorganic ion transport and metabolism	Phosphate transporter family	-	PHO4	-	-	CytoplasmicMembrane	PiT family transporter
1113	YN1HA_11130	CDS	994105	994764	660	reverse	phosphate transport regulator		K07220		COG1392	Phosphate transport regulator YkaA, distantly related to PhoU, UPF0111/DUF47 family	P	Inorganic ion transport and metabolism	Phosphate transport regulator	-	PhoU_div	-	-	Cytoplasmic	Uncharacterized protein
1114	YN1HA_11140	CDS	994772	995893	1122	reverse	citrate synthase		K01647	citrate synthase [EC:2.3.3.1]	COG0372	Citrate synthase	C	Energy production and conversion	TIGRFAM 2-methylcitrate synthase citrate synthase II	gltA	Citrate_synt	-	2.3.3.1	Cytoplasmic	Citrate synthase
1115	YN1HA_11150	CDS	995871	997022	1152	reverse	hypothetical protein		K09003	uncharacterized protein	COG1415	Uncharacterized conserved protein, DUF763 domain	S	Function unknown	Protein of unknown function (DUF763)	-	DUF763	-	-	Cytoplasmic	Uncharacterized protein
1116	YN1HA_11160	CDS	997059	997721	663	forward	hypothetical protein				COG2129	Predicted phosphoesterase, related to the Icc protein	R	General function prediction only	PFAM metallophosphoesterase	-	Metallophos,Metallophos_2	-	-	Cytoplasmic	Metallophos domain-containing protein
1117	YN1HA_11170	CDS	997709	998356	648	reverse	peroxiredoxin		K03386	PRDX2_4, ahpC; peroxiredoxin 2/4 [EC:1.11.1.24]	COG0450	Alkyl hydroperoxide reductase subunit AhpC (peroxiredoxin)	V	Defense mechanisms	Thiol-specific peroxidase that catalyzes the reduction of hydrogen peroxide and organic hydroperoxides to water and alcohols, respectively. Plays a role in cell protection against oxidative stress by detoxifying peroxides	-	1-cysPrx_C,AhpC-TSA	-	1.11.1.15	Cytoplasmic	Peroxiredoxin 1
1118	YN1HA_11180	CDS	998456	999430	975	reverse	phosphoesterase		K07097	uncharacterized protein	COG2404	Oligoribonuclease NrnA/c-di-AMP phosphodiesterase DhhP, DHH superfamily	J	Translation, ribosomal structure and biogenesis	PFAM DHHA1 domain	-	DHHA1	-	-	Cytoplasmic	DHHA1 domain-containing protein
1119	YN1HA_11190	CDS	999442	1000044	603	reverse	isochorismatase		K08281	nicotinamidase/pyrazinamidase [EC:3.5.1.19 3.5.1.-]	COG1335	Nicotinamidase-related amidase	H	Coenzyme transport and metabolism	Isochorismatase family	-	Isochorismatase	-	-	Cytoplasmic	Isochorismatase hydrolase family protein
1120	YN1HA_11200	CDS	1000070	1000660	591	reverse	endonuclease V		K05982	E3.1.21.7, nfi; deoxyribonuclease V [EC:3.1.21.7]	COG1515	Deoxyinosine 3'-endonuclease (endonuclease V)	L	Replication, recombination and repair	DNA repair enzyme involved in the repair of deaminated bases. Selectively cleaves double-stranded DNA at the second phosphodiester bond 3' to a deoxyinosine leaving behind the intact lesion on the nicked DNA	nfi	Endonuclease_5	-	3.1.21.7	Cytoplasmic	Endonuclease V
1121	YN1HA_11210	CDS	1000642	1001112	471	reverse	hypothetical protein				COG2453	Protein-tyrosine phosphatase	T	Signal transduction mechanisms	PFAM Dual specificity protein phosphatase	-	DSPc,Y_phosphatase	-	-	Cytoplasmic	Protein-tyrosine phosphatase
1122	YN1HA_11220	CDS	1001181	1001957	777	forward	KaiC domain-containing protein		K08482	circadian clock protein KaiC	COG0467	RecA-superfamily ATPase, KaiC/GvpD/RAD55 family	T	Signal transduction mechanisms	Circadian clock protein KaiC	-	ATPase	-	-	Unknown	RadA paralog
1123	YN1HA_11230	CDS	1001958	1002524	567	reverse	GMP synthase		K01951	GMP synthase (glutamine-hydrolysing) [EC:6.3.5.2]	COG0518	GMP synthase, glutamine amidotransferase domain	F	Nucleotide transport and metabolism	Catalyzes the synthesis of GMP from XMP	guaAA	GATase	GO:0003674,GO:0003824,GO:0003921,GO:0003922,GO:0006139,GO:0006163,GO:0006164,GO:0006177,GO:0006725,GO:0006753,GO:0006793,GO:0006796,GO:0006807,GO:0008150,GO:0008152,GO:0009058,GO:0009116,GO:0009117,GO:0009119,GO:0009123,GO:0009124,GO:0009126,GO:0009127,GO:0009150,GO:0009152,GO:0009156,GO:0009161,GO:0009163,GO:0009165,GO:0009167,GO:0009168,GO:0009259,GO:0009260,GO:0009987,GO:0016874,GO:0016879,GO:0016884,GO:0018130,GO:0019438,GO:0019637,GO:0019693,GO:0034404,GO:0034641,GO:0034654,GO:0042278,GO:0042451,GO:0042455,GO:0044237,GO:0044238,GO:0044249,GO:0044271,GO:0044281,GO:0044283,GO:0046037,GO:0046128,GO:0046129,GO:0046390,GO:0046483,GO:0055086,GO:0071704,GO:0072521,GO:0072522,GO:0090407,GO:1901068,GO:1901070,GO:1901135,GO:1901137,GO:1901293,GO:1901360,GO:1901362,GO:1901564,GO:1901566,GO:1901576,GO:1901657,GO:1901659	6.3.5.2	Unknown	GMP synthase [glutamine-hydrolyzing] subunit A
1124	YN1HA_11240	CDS	1002576	1003049	474	forward	coenzyme A pyrophosphatase				COG1051	ADP-ribose pyrophosphatase YjhB, NUDIX family	F	Nucleotide transport and metabolism	pfam nudix	-	NUDIX	-	-	Unknown	Nudix hydrolase domain-containing protein
1125	YN1HA_11250	CDS	1003070	1004428	1359	reverse	TATA box-binding protein		K07472	TBP-interacting protein	COG1224	DNA helicase TIP49, TBP-interacting protein	K	Transcription	AAA ATPase, central domain protein	-	TIP49	-	-	Cytoplasmic	DNA helicase
1126	YN1HA_11260	CDS	1004561	1005418	858	forward	sugar kinase		K00852	rbsK, RBKS; ribokinase [EC:2.7.1.15]	COG0524	Sugar or nucleoside kinase, ribokinase family	G	Carbohydrate transport and metabolism	PFAM PfkB domain protein	-	PfkB	-	2.7.1.15	Cytoplasmic	Putative sugar kinase
1127	YN1HA_11270	CDS	1005409	1006470	1062	forward	DNA polymerase IV		K04479	dbh; DNA polymerase IV (archaeal DinB-like DNA polymerase) [EC:2.7.7.7]	COG0389	Nucleotidyltransferase/DNA polymerase DinP involved in DNA repair	L	Replication, recombination and repair	Poorly processive, error-prone DNA polymerase involved in untargeted mutagenesis. Copies undamaged DNA at stalled replication forks, which arise in vivo from mismatched or misaligned primer ends. These misaligned primers can be extended by PolIV. Exhibits no 3'-5' exonuclease (proofreading) activity. May be involved in translesional synthesis	dbh	IMS,IMS_C,IMS_HHH	-	2.7.7.7	Cytoplasmic	DNA polymerase IV
1128	YN1HA_11280	CDS	1006447	1006887	441	reverse	hypothetical protein								-	-	-	-	-	Cytoplasmic	Uncharacterized protein
1129	YN1HA_11290	CDS	1006905	1007924	1020	forward	RNA 3'-phosphate cyclase		K01974	RNA 3'-terminal phosphate cyclase (ATP) [EC:6.5.1.4]	COG0430	RNA 3'-terminal phosphate cyclase	A	RNA processing and modification	Catalyzes the conversion of 3'-phosphate to a 2',3'- cyclic phosphodiester at the end of RNA. The mechanism of action of the enzyme occurs in 3 steps (A) adenylation of the enzyme by ATP	rtcA	RTC,RTC_insert	GO:0003674,GO:0003824,GO:0003963,GO:0009975,GO:0016874,GO:0016886,GO:0140098	6.5.1.4	Cytoplasmic	RNA 3'-terminal phosphate cyclase
1130	YN1HA_11300	CDS	1007908	1008909	1002	reverse	alcohol dehydrogenase				COG1064	D-arabinose 1-dehydrogenase, Zn-dependent alcohol dehydrogenase family	G	Carbohydrate transport and metabolism	Zinc-binding dehydrogenase	-	ADH_N,ADH_zinc_N	-	-	Cytoplasmic	NAD-dependent alcohol dehydrogenase
1131	YN1HA_11310	CDS	1008911	1010191	1281	reverse	Glutamine synthetase"	glnA_2	K01915	glutamine synthetase [EC:6.3.1.2]	COG0174	Glutamine synthetase	E	Amino acid transport and metabolism	PFAM Glutamine synthetase, catalytic	-	Gln-synt_C	-	6.3.1.2	Cytoplasmic	Putative glutamine synthetase
1132	YN1HA_11320	CDS	1010230	1010451	222	reverse	hypothetical protein													Cytoplasmic	Uncharacterized protein
1133	YN1HA_11330	CDS	1010451	1011203	753	reverse	tRNA 4-demethylwyosine(37)-methyltransferase Taw21"		K15429	TRM5, TRMT5; tRNA (guanine37-N1)-methyltransferase [EC:2.1.1.228]	COG2520	tRNA G37 N-methylase Trm5	J	Translation, ribosomal structure and biogenesis	Methyltransferase	-	Met_10	-	2.1.1.228	Unknown	Methyltransferase
1134	YN1HA_11340	CDS	1011160	1012326	1167	reverse	amidohydrolase				COG0402	Cytosine/adenosine deaminase or related metal-dependent hydrolase	F	Nucleotide transport and metabolism	Catalyzes the deamination of 5-methylthioadenosine and S-adenosyl-L-homocysteine into 5-methylthioinosine and S-inosyl-L- homocysteine, respectively. Is also able to deaminate adenosine	-	Amidohydro_1	-	-	Cytoplasmic	Amidohydro-rel domain-containing protein
1135	YN1HA_11350	CDS	1012352	1013179	828	forward	sugar isomerase				COG2222	Fructoselysine-6-P-deglycase FrlB or related protein, duplicated sugar isomerase (SIS) domain	M	Cell wall/membrane/envelope biogenesis	-	-	SIS	-	-	Unknown	SIS domain-containing protein
1136	YN1HA_11360	CDS	1013179	1013418	240	forward	hypothetical protein								-	-	-	-	-	Cytoplasmic	Uncharacterized protein
1137	YN1HA_11370	CDS	1013460	1014098	639	forward	hypothetical protein								-	-	DUF1404	-	-	CytoplasmicMembrane	Uncharacterized protein
1138	YN1HA_11380	CDS	1014098	1014817	720	forward	uroporphyrinogen-III C-methyltransferase		K02303	uroporphyrin-III C-methyltransferase [EC:2.1.1.107]	COG0007	Uroporphyrinogen-III methylase (siroheme synthase)	H	Coenzyme transport and metabolism	PFAM Uroporphyrin-III C tetrapyrrole (Corrin Porphyrin) methyltransferase	cobA	TP_methylase	-	2.1.1.107	Cytoplasmic	Uroporphyrinogen-III C-methyltransferase
1139	YN1HA_11390	CDS	1014802	1014987	186	forward	transcriptional regulator		K00441		COG3350	Heavy metal-bindng TRASH/YHS domain, predicted Cu/Ag metallochaperone	P	Inorganic ion transport and metabolism	PFAM YHS domain	-	FrhB_FdhB_C,FrhB_FdhB_N,YHS	-	1.12.98.1	Cytoplasmic	Heavy metal translocating P-type ATPase
1140	YN1HA_11400	CDS	1014990	1015841	852	forward	carbon monoxide dehydrogenase		K03519	aerobic carbon-monoxide dehydrogenase medium subunit [EC:1.2.5.3]	COG1319	Aldehyde, CO, or xanthine dehydrogenase, FAD-binding subunit	C	Energy production and conversion	CO dehydrogenase flavoprotein C-terminal domain	-	CO_deh_flav_C,FAD_binding_5	-	1.2.5.3	Cytoplasmic	Putative oxidoreductase FAD-binding subunit
1141	YN1HA_11410	CDS	1015847	1016353	507	forward	carbon monoxide dehydrogenase		K03518,K18022	aerobic carbon-monoxide dehydrogenase small subunit [EC:1.2.5.3]	COG2080	Aldehyde, CO, or xanthine dehydrogenase, Fe-S subunit, CoxS/CutS family	C	Energy production and conversion	2Fe-2S -binding domain	-	Fer2,Fer2_2	-	1.2.5.3,1.2.99.8	Cytoplasmic	Putative oxidoreductase iron-sulfur subunit
1142	YN1HA_11420	CDS	1016304	1016861	558	reverse	4-diphosphocytidyl-2C-methyl-D-erythritol kinase		K07141	molybdenum cofactor cytidylyltransferase [EC:2.7.7.76]	COG2068	CTP:molybdopterin cytidylyltransferase MocA	H	Coenzyme transport and metabolism	MobA-like NTP transferase domain	-	NTP_transf_3	-	2.7.7.76	Cytoplasmic	NTP_transf_3 domain-containing protein
1143	YN1HA_11430	CDS	1016889	1017323	435	forward	carbon monoxide dehydrogenase		K09386	uncharacterized protein	COG3427	Carbon monoxide dehydrogenase subunit CoxG	C	Energy production and conversion	PFAM carbon monoxide dehydrogenase subunit G	-	COXG	-	-	Cytoplasmic	Uncharacterized protein
1144	YN1HA_11440	CDS	1017320	1017718	399	forward	hypothetical protein				COG3427	Carbon monoxide dehydrogenase subunit CoxG	C	Energy production and conversion	Carbon monoxide dehydrogenase subunit G (CoxG)	-	COXG	-	-	Cytoplasmic	Uncharacterized protein
1145	YN1HA_11450	CDS	1017715	1019292	1578	reverse	elongation factor 1-alpha		K03231	EEF1A; elongation factor 1-alpha	COG5258	GTPase	R	General function prediction only	Elongation factor Tu domain 2	-	GTP_EFTU,GTP_EFTU_D2,GTP_EFTU_D3	-	-	Cytoplasmic	Putative GTP-binding protein
1146	YN1HA_11460	CDS	1019353	1019865	513	forward	hypothetical protein		K06874	zinc finger protein	COG1779	C4-type Zn-finger protein	R	General function prediction only	ZPR1-like zinc finger protein	-	zf-ZPR1	-	-	Cytoplasmic	Zpr1 domain-containing protein
1147	YN1HA_11470	CDS	1019852	1020364	513	reverse	heat-shock protein Hsp20		K13993	HSP20 family protein	COG0071	Small heat shock protein IbpA, HSP20 family	O	Posttranslational modification, protein turnover, chaperones	Belongs to the small heat shock protein (HSP20) family	-	HSP20	-	-	Cytoplasmic	Small heat shock protein StHsp19.7
1148	YN1HA_11480	CDS	1020410	1020832	423	reverse	methylmalonyl-CoA epimerase		K05606	methylmalonyl-CoA/ethylmalonyl-CoA epimerase [EC:5.1.99.1]	COG0346	Catechol 2,3-dioxygenase or related enzyme, vicinal oxygen chelate (VOC) family	Q	Secondary metabolites biosynthesis, transport and catabolism	COG0346 Lactoylglutathione lyase and related lyases	-	Glyoxalase_4	-	5.1.99.1	Cytoplasmic	Methylmalonyl-CoA epimerase
1149	YN1HA_11490	CDS	1020908	1022596	1689	forward	Fused isobutyryl-CoA mutase"	icmF_1	K01848	methylmalonyl-CoA mutase, N-terminal domain [EC:5.4.99.2]	COG1884	Methylmalonyl-CoA mutase, N-terminal domain/subunit	I	Lipid transport and metabolism	Methylmalonyl-CoA mutase	-	MM_CoA_mutase	-	5.4.99.2	Cytoplasmic	Methylmalonyl-CoA mutase large subunit
1150	YN1HA_11500	CDS	1022586	1023116	531	reverse	phosphoribosyltransferase		K07101	uncharacterized protein	COG2236	Hypoxanthine phosphoribosyltransferase	H	Coenzyme transport and metabolism	PFAM phosphoribosyltransferase	-	Pribosyltran	-	-	Cytoplasmic	Purine phosphoribosyltransferase
1151	YN1HA_11510	CDS	1023109	1024194	1086	reverse	nucleotide pyrophosphatase				COG1524	c-di-AMP phosphodiesterase AtaC or nucleotide pyrophosphatase, AlkP superfamily	T	Signal transduction mechanisms	PFAM type I phosphodiesterase nucleotide pyrophosphatase	-	Phosphodiest	-	-	Unknown	Uncharacterized protein
1152	YN1HA_11520	CDS	1024234	1024338	105	forward	hypothetical protein													CytoplasmicMembrane
1153	YN1HA_11530	CDS	1024331	1025884	1554	forward	FAD-dependent oxidoreductase				COG1233	Phytoene dehydrogenase-related protein	Q	Secondary metabolites biosynthesis, transport and catabolism	Flavin containing amine oxidoreductase	-	Amino_oxidase,DAO	-	-	Unknown	Putative oxidoreductase
1154	YN1HA_11540	CDS	1025926	1027743	1818	forward	ATPase AAA				COG0464	AAA+-type ATPase, SpoVK/Ycf46/Vps4 family	M	Cell wall/membrane/envelope biogenesis	ATPase family	-	AAA,Vps4_C	-	-	Cytoplasmic	ATPase
1155	YN1HA_11550	CDS	1027682	1028476	795	reverse	extragenic suppressor protein suhB		K01092	E3.1.3.25, IMPA, suhB; myo-inositol-1(or 4)-monophosphatase [EC:3.1.3.25]	COG0483	Archaeal fructose-1,6-bisphosphatase or related enzyme, inositol monophosphatase family	G	Carbohydrate transport and metabolism	PFAM Inositol monophosphatase	-	Inositol_P	-	3.1.3.25	Cytoplasmic	Putative inositol monophosphatase
1156	YN1HA_11560	CDS	1028476	1029447	972	reverse	Ferredoxin--NADP reductase"		K00384	thioredoxin reductase (NADPH) [EC:1.8.1.9]	COG0492	Thioredoxin reductase	O	Posttranslational modification, protein turnover, chaperones	PFAM FAD-dependent pyridine nucleotide-disulphide oxidoreductase	-	Pyr_redox_2	-	1.8.1.9	CytoplasmicMembrane	Thioredoxin reductase
1157	YN1HA_11570	CDS	1029526	1031043	1518	forward	dihydropteroate synthase				COG0294	Dihydropteroate synthase	H	Coenzyme transport and metabolism	TIGRFAM dihydropteroate synthase-related protein	-	Pterin_bind	-	-	Cytoplasmic	Pterin-binding domain-containing protein
1158	YN1HA_11580	CDS	1030988	1031392	405	forward	hypothetical protein								-	-	-	-	-	Cytoplasmic	Uncharacterized protein
1159	YN1HA_11590	CDS	1031393	1031812	420	reverse	6-pyruvoyl tetrahydrobiopterin synthase		K01737	6-pyruvoyltetrahydropterin/6-carboxytetrahydropterin synthase [EC:4.2.3.12 4.1.2.50]	COG0720	6-pyruvoyl-tetrahydropterin synthase	H	Coenzyme transport and metabolism	PFAM 6-pyruvoyl tetrahydropterin synthase	-	PTPS	-	4.1.2.50,4.2.3.12	Cytoplasmic	6-carboxy-5,6,7,8-tetrahydropterin synthase
1160	YN1HA_11600	CDS	1031790	1032293	504	reverse	hypothetical protein								-	-	-	-	-	Cytoplasmic	Uncharacterized protein
1161	YN1HA_11610	CDS	1032335	1032793	459	forward	hypothetical protein								-	-	-	-	-	Cytoplasmic	Uncharacterized protein
1162	YN1HA_11620	CDS	1032790	1033200	411	forward	hypothetical protein								-	-	HEPN	-	-	Cytoplasmic	HEPN domain-containing protein
1163	YN1HA_11630	CDS	1033175	1033378	204	forward	hypothetical protein								-	-	-	-	-	Cytoplasmic	Uncharacterized protein
1164	YN1HA_11640	CDS	1033453	1033998	546	forward	hypothetical protein		K07142	2-amino-4-hydroxy-6-hydroxymethyldihydropteridine diphosphokinase [EC:2.7.6.3]	COG1634	6-hydroxymethyl-7,8-dihydropterin pyrophosphokinase MptE (tetrahydrofolate and tetrahydromethanopterin biosynthesis)	H	Coenzyme transport and metabolism	Catalyzes the transfer of diphosphate from ATP to 6- hydroxymethyl-7,8-dihydropterin (6-HMD), leading to 6- hydroxymethyl-7,8-dihydropterin diphosphate (6-HMDP)	mptE	MAF_flag10	-	2.7.6.3	Unknown	6-hydroxymethyl-7,8-dihydropterin pyrophosphokinase
1165	YN1HA_11650	CDS	1034019	1035179	1161	forward	trans-homoaconitate synthase		K01649	leuA, IMS; 2-isopropylmalate synthase [EC:2.3.3.13]	COG0119	Isopropylmalate/homocitrate/citramalate synthases	E	Amino acid transport and metabolism	Belongs to the alpha-IPM synthase homocitrate synthase family	leuA	HMGL-like	-	2.3.3.13	Cytoplasmic	2-isopropylmalate synthase
1166	YN1HA_11660	CDS	1035176	1035796	621	forward	hydrolase				COG2220	L-ascorbate lactonase UlaG, metallo-beta-lactamase superfamily	G	Carbohydrate transport and metabolism	Zn-dependent hydrolase of the beta-lactamase	-	Lactamase_B_3	-	-	Cytoplasmic	Uncharacterized protein
1167	YN1HA_11670	CDS	1035786	1035962	177	reverse	CopG family transcriptional regulator				COG0864	Metal-responsive transcriptional regulator, contains CopG/Arc/MetJ DNA-binding domain	K	Transcription	Ribbon-helix-helix protein, copG family	-	RHH_1	-	-	Cytoplasmic	RHH_1 domain-containing protein
1168	YN1HA_11680	CDS	1036108	1036413	306	forward	hypothetical protein								-	-	-	-	-	Cytoplasmic	Uncharacterized protein
1169	YN1HA_11690	CDS	1036546	1036773	228	reverse	AsnC family transcriptional regulator								Lrp/AsnC ligand binding domain	-	AsnC_trans_reg	-	-	Cytoplasmic	AsnC_trans_reg domain-containing protein
1170	YN1HA_11700	CDS	1036806	1037981	1176	reverse	sodium ABC transporter permease		K01992	ABC-2.P; ABC-2 type transport system permease protein	COG1668	ABC-type Na+ efflux pump, permease component NatB	C	Energy production and conversion	ABC-2 type transporter	-	ABC2_membrane_2,ABC2_membrane_3	-	-	CytoplasmicMembrane	Putative ABC transporter permease protein
1171	YN1HA_11710	CDS	1037974	1038708	735	reverse	multidrug ABC transporter ATP-binding protein		K01990	ABC-2.A; ABC-2 type transport system ATP-binding protein	COG1131	ABC-type multidrug transport system, ATPase component	V	Defense mechanisms	PFAM ABC transporter	-	ABC_tran	-	-	Cytoplasmic	Putative ABC transporter ATP-binding protein
1172	YN1HA_11720	CDS	1038763	1039449	687	forward	hypothetical protein								-	-	-	-	-	Cytoplasmic	Uncharacterized protein
1173	YN1HA_11730	CDS	1039334	1040137	804	forward	3-methyl-2-oxobutanoate hydroxymethyltransferase		K00606	3-methyl-2-oxobutanoate hydroxymethyltransferase [EC:2.1.2.11]	COG0413	Ketopantoate hydroxymethyltransferase	H	Coenzyme transport and metabolism	Catalyzes the reversible reaction in which hydroxymethyl group from 5,10-methylenetetrahydrofolate is transferred onto alpha-ketoisovalerate to form ketopantoate	panB	Pantoate_transf	-	2.1.2.11	Cytoplasmic	3-methyl-2-oxobutanoate hydroxymethyltransferase
1174	YN1HA_11740	CDS	1040116	1040916	801	reverse	hypothetical protein		K09722	4-phosphopantoate---beta-alanine ligase [EC:6.3.2.36]	COG1701	Archaeal phosphopantothenate synthetase	H	Coenzyme transport and metabolism	Pantothenate synthetase	-	PPS_PS	-	6.3.2.36	Cytoplasmic	4-phosphopantoate--beta-alanine ligase
1175	YN1HA_11750	CDS	1040871	1041620	750	reverse	GHMP kinase		K06982	pantoate kinase [EC:2.7.1.169]	COG1829	Archaeal pantoate kinase	H	Coenzyme transport and metabolism	kinase, sugar kinase superfamily	-	GHMP_kinases_N	-	2.7.1.169	Unknown	Pantoate kinase
1176	YN1HA_11760	CDS	1041666	1043942	2277	forward	hypothetical protein				COG0247	Fe-S cluster-containing oxidoreductase, includes glycolate oxidase subunit GlcF	C	Energy production and conversion	'Heterodisulfide reductase	-	FAD_binding_4,Fer4_8	-	-	Cytoplasmic	Uncharacterized protein
1177	YN1HA_11770	CDS	1043939	1044358	420	reverse	hypothetical protein								-	-	-	-	-	Cytoplasmic	Uncharacterized protein
1178	YN1HA_11780	CDS	1044393	1045103	711	forward	molybdenum biosynthesis protein MoaD		K03635,K03636,K21142	molybdopterin synthase catalytic subunit [EC:2.8.1.12];sulfur-carrier protein;sulfur-carrier protein	COG0314	Molybdopterin synthase catalytic subunit MoaE	H	Coenzyme transport and metabolism	PFAM molybdopterin biosynthesis MoaE	-	MoaE,ThiS	-	2.8.1.12	Cytoplasmic	Molybdopterin converting factor
1179	YN1HA_11790	CDS	1045081	1046427	1347	forward	bifunctional hydroxymethylpyrimidine kinase/phosphomethylpyrimidine kinase		K21219,K00941	hydroxymethylpyrimidine kinase / phosphomethylpyrimidine kinase / thiamine-phosphate diphosphorylase [EC:2.7.1.49 2.7.4.7 2.5.1.3]	COG0351	Hydroxymethylpyrimidine/phosphomethylpyrimidine kinase	H	Coenzyme transport and metabolism	PFAM Phosphomethylpyrimidine kinase	thiDN	Phos_pyr_kin,ThiP_synth	-	2.5.1.3,2.7.1.49,2.7.4.7	Unknown	Putative phosphomethylpyrimidine kinase
1180	YN1HA_11800	CDS	1046447	1046986	540	forward	phosphohydrolase		K07023		COG1896	5'-deoxynucleotidase YfbR and related HD superfamily hydrolases	F	Nucleotide transport and metabolism	PFAM metal-dependent phosphohydrolase HD sub domain	-	HD_3	-	-	Cytoplasmic	5'-deoxynucleotidase
1181	YN1HA_11810	CDS	1047009	1047527	519	forward	inorganic pyrophosphatase		K01507	inorganic pyrophosphatase [EC:3.6.1.1]	COG0221	Inorganic pyrophosphatase	C	Energy production and conversion	Catalyzes the hydrolysis of inorganic pyrophosphate (PPi) forming two phosphate ions	ppa	Pyrophosphatase	-	3.6.1.1	Cytoplasmic	Inorganic pyrophosphatase
1182	YN1HA_11820	CDS	1047524	1048783	1260	forward	hypothetical protein				COG1215	Glycosyltransferase, catalytic subunit of cellulose synthase and poly-beta-1,6-N-acetylglucosamine synthase	N	Cell motility	PFAM Glycosyl transferase family 2	icaA	Glyco_tranf_2_3,Glyco_trans_2_3,Glycos_transf_2	-	-	CytoplasmicMembrane	Putative glycosyltransferase
1183	YN1HA_11830	CDS	1048764	1050491	1728	reverse	type II secretion system protein E		K07332	archaeal flagellar protein FlaI	COG0630	Type IV secretory pathway ATPase VirB11/Archaellum biosynthesis ATPase ArlI/FlaI	N	Cell motility	PFAM type II secretion system protein E	-	T2SSE	-	-	CytoplasmicMembrane	Putative ATPase
1184	YN1HA_11840	CDS	1050533	1052437	1905	reverse	flagellar assembly protein		K07333	archaeal flagellar protein FlaJ	COG1955	Archaellum biogenesis protein ArlJ/FlaJ, TadC family	N	Cell motility	PFAM type II secretion system	-	T2SSF	-	-	CytoplasmicMembrane	Uncharacterized protein
1185	YN1HA_11850	CDS	1052446	1053525	1080	reverse	GTP-binding protein		K06944		COG1163	Ribosome-interacting GTPase RBG1	J	Translation, ribosomal structure and biogenesis	TGS domain	-	MMR_HSR1,MMR_HSR1_Xtn,TGS	-	-	Cytoplasmic	TGS domain-containing protein
1186	YN1HA_11860	CDS	1053519	1054145	627	reverse	ribonuclease HII		K03470	ribonuclease HII [EC:3.1.26.4]	COG0164	Ribonuclease HII	L	Replication, recombination and repair	Endonuclease that specifically degrades the RNA of RNA- DNA hybrids	rnhB	RNase_HII	GO:0003674,GO:0003824,GO:0004518,GO:0004519,GO:0004521,GO:0004523,GO:0004540,GO:0005575,GO:0005622,GO:0005623,GO:0006139,GO:0006259,GO:0006260,GO:0006261,GO:0006271,GO:0006273,GO:0006281,GO:0006298,GO:0006401,GO:0006725,GO:0006807,GO:0006950,GO:0006974,GO:0008150,GO:0008152,GO:0009056,GO:0009057,GO:0009058,GO:0009059,GO:0009987,GO:0016070,GO:0016787,GO:0016788,GO:0016891,GO:0016893,GO:0019439,GO:0022616,GO:0032299,GO:0032991,GO:0033554,GO:0033567,GO:0034641,GO:0034645,GO:0034655,GO:0043137,GO:0043170,GO:0044237,GO:0044238,GO:0044248,GO:0044249,GO:0044260,GO:0044265,GO:0044270,GO:0044424,GO:0044464,GO:0046483,GO:0046700,GO:0050896,GO:0051716,GO:0071704,GO:0090304,GO:0090305,GO:0090501,GO:0090502,GO:0140098,GO:1901360,GO:1901361,GO:1901575,GO:1901576	3.1.26.4	Cytoplasmic	Ribonuclease HII
1187	YN1HA_11870	CDS	1054142	1054852	711	reverse	NMD protein affecting ribosome stability and mRNA decay		K07562	NMD3; 60S ribosomal export protein NMD3	COG1499	NMD protein affecting ribosome stability and mRNA decay	J	Translation, ribosomal structure and biogenesis	NMD3 family	-	NMD3	-	-	Cytoplasmic	NMD3 domain-containing protein
1188	YN1HA_11880	CDS	1054858	1055154	297	reverse	hypothetical protein		K09148	uncharacterized protein	COG2412	Uncharacterized conserved protein, DUF424 domain	S	Function unknown	Protein of unknown function (DUF424)	-	DUF424	-	-	Cytoplasmic	Uncharacterized protein
1189	YN1HA_11890	CDS	1055160	1055645	486	reverse	translation initiation factor IF-2 subunit beta		K03238	translation initiation factor 2 subunit 2	COG1601	Translation initiation factor 2, beta subunit (eIF-2beta)/eIF-5 N-terminal domain	J	Translation, ribosomal structure and biogenesis	eIF-2 functions in the early steps of protein synthesis by forming a ternary complex with GTP and initiator tRNA	eif2b	eIF-5_eIF-2B	-	-	Unknown	Translation initiation factor 2 subunit beta
1190	YN1HA_11900	CDS	1055624	1056880	1257	forward	tRNA-2-methylthio-N(6)-dimethylallyladenosine synthase"	miaB_3	K15865	threonylcarbamoyladenosine tRNA methylthiotransferase CDKAL1 [EC:2.8.4.5]	COG0621	tRNA A37 methylthiotransferase MiaB	J	Translation, ribosomal structure and biogenesis	TIGRFAM RNA modification enzyme, MiaB family	-	Radical_SAM,TRAM,UPF0004	-	2.8.4.5	Cytoplasmic	Probable threonylcarbamoyladenosine tRNA methylthiotransferase
1191	YN1HA_11910	CDS	1056935	1058119	1185	forward	acetyl-CoA acetyltransferase		K00626	ACAT, atoB; acetyl-CoA C-acetyltransferase [EC:2.3.1.9]	COG0183	Acetyl-CoA acetyltransferase	I	Lipid transport and metabolism	TIGRFAM acetyl-CoA	-	Thiolase_C,Thiolase_N	-	2.3.1.9	Cytoplasmic	Acetyl-CoA acetyltransferase
1192	YN1HA_11920	CDS	1058163	1058489	327	forward	translation initiation factor IF-1A		K03236	translation initiation factor 1A					Seems to be required for maximal rate of protein biosynthesis. Enhances ribosome dissociation into subunits and stabilizes the binding of the initiator Met-tRNA(I) to 40 S ribosomal subunits	eif1a	eIF-1a	-	-	Cytoplasmic	Translation initiation factor 1A
1193	YN1HA_11930	CDS	1058494	1059264	771	forward	serine/threonine protein kinase		K07178	RIO kinase 1 [EC:2.7.11.1]	COG1718	Serine/threonine-protein kinase RIO1	T	Signal transduction mechanisms	Serine threonine protein kinase	-	RIO1	-	2.7.11.1	Cytoplasmic	Non-specific serine/threonine protein kinase
1194	YN1HA_11940	CDS	1059264	1059809	546	forward	RNA-processing protein		K06961	ribosomal RNA assembly protein	COG1094	rRNA processing protein Krr1/Pno1, contains KH domain	J	Translation, ribosomal structure and biogenesis	KH domain protein	-	KH_1	-	-	Cytoplasmic	KH domain-containing protein
1195	YN1HA_11950	CDS	1059783	1060319	537	reverse	hypothetical protein								-	-	-	-	-	Cytoplasmic	Uncharacterized protein
1196	YN1HA_11960	CDS	1060384	1061409	1026	reverse	hypothetical protein				COG4034	Uncharacterized conserved protein, DUF1152 domain	S	Function unknown	Protein of unknown function (DUF1152)	-	DUF1152	-	-	Cytoplasmic	Uncharacterized protein
1197	YN1HA_11970	CDS	1061527	1062048	522	forward	hypothetical protein								-	-	-	-	-	Unknown	Uncharacterized protein
1198	YN1HA_11980	CDS	1062015	1062341	327	forward	hypothetical protein								zinc finger	-	-	-	-	Cytoplasmic	Uncharacterized protein
1199	YN1HA_11990	CDS	1062338	1063462	1125	reverse	hypothetical protein		K01739,K01758	metB; cystathionine gamma-synthase [EC:2.5.1.48]	COG0626	Cystathionine beta-lyase/cystathionine gamma-synthase	E	Amino acid transport and metabolism	PFAM Cys Met metabolism	-	Cys_Met_Meta_PP	-	2.5.1.48,4.4.1.1	Cytoplasmic	Cystathionine lyase
1200	YN1HA_12000	CDS	1063446	1064366	921	reverse	homoserine kinase		K00872	homoserine kinase [EC:2.7.1.39]	COG0083	Homoserine kinase	E	Amino acid transport and metabolism	Catalyzes the ATP-dependent phosphorylation of L- homoserine to L-homoserine phosphate	thrB	GHMP_kinases_C,GHMP_kinases_N	GO:0000096,GO:0000097,GO:0003674,GO:0003824,GO:0004413,GO:0006082,GO:0006520,GO:0006555,GO:0006566,GO:0006790,GO:0006793,GO:0006796,GO:0006807,GO:0008150,GO:0008152,GO:0008652,GO:0009058,GO:0009066,GO:0009067,GO:0009069,GO:0009086,GO:0009088,GO:0009092,GO:0009987,GO:0016053,GO:0016301,GO:0016310,GO:0016740,GO:0016772,GO:0016773,GO:0019202,GO:0019752,GO:0043436,GO:0044237,GO:0044238,GO:0044249,GO:0044272,GO:0044281,GO:0044283,GO:0046394,GO:0071704,GO:1901564,GO:1901566,GO:1901576,GO:1901605,GO:1901607	2.7.1.39	Unknown	Homoserine kinase
1201	YN1HA_12010	CDS	1064378	1066015	1638	reverse	molybdopterin molybdenumtransferase MoeA		K03750,K07219	molybdopterin molybdotransferase [EC:2.10.1.1];putative molybdopterin biosynthesis protein	COG0303	Molybdopterin Mo-transferase (molybdopterin biosynthesis)	H	Coenzyme transport and metabolism	MoeA domain protein domain I and II	-	MoCF_biosynth,MoeA_C,MoeA_N,PBP_like	-	2.10.1.1	Cytoplasmic	Molybdopterin biosynthesis protein MoeA
1202	YN1HA_12020	CDS	1066046	1066327	282	reverse	PqqD family protein								PFAM Coenzyme PQQ synthesis protein D (PqqD)	-	PqqD	-	-	Cytoplasmic	Uncharacterized protein
1203	YN1HA_12030	CDS	1066324	1066761	438	reverse	single-stranded DNA-binding protein		K07466		COG1599	ssDNA-binding replication factor A, large subunit	L	Replication, recombination and repair	PFAM nucleic acid binding, OB-fold, tRNA helicase-type	-	tRNA_anti-codon	-	-	Cytoplasmic	Single-stranded DNA-binding protein
1204	YN1HA_12040	CDS	1066974	1068125	1152	forward	AAA family ATPase		K03924	MoxR-like ATPase [EC:3.6.3.-]	COG0714	MoxR-like ATPase	R	General function prediction only	PFAM ATPase associated with various cellular activities	-	AAA_5	-	-	Cytoplasmic	AAA domain-containing protein
1205	YN1HA_12050	CDS	1068122	1069483	1362	forward	hypothetical protein				COG2425	Uncharacterized conserved protein, contains a von Willebrand factor type A (vWA) domain	S	Function unknown	von Willebrand factor, type A	-	VWA,VWA_2,VWA_3,VWA_CoxE	-	-	Unknown	VWFA domain-containing protein
1206	YN1HA_12060	CDS	1069570	1069920	351	reverse	hypothetical protein		K18859	succinate dehydrogenase subunit D					-	sdhD	-	-	-	Cytoplasmic	Succinate dehydrogenase subunit SdhD
1207	YN1HA_12070	CDS	1069920	1070792	873	reverse	disulfide reductase		K00241,K03389	sdhC, frdC; succinate dehydrogenase cytochrome b subunit	COG2048	Heterodisulfide reductase, subunit B	C	Energy production and conversion	Succinate dehydrogenase subunit	sdhC	CCG	-	1.8.7.3,1.8.98.4,1.8.98.5,1.8.98.6	Unknown	Succinate dehydrogenase subunit SdhC
1208	YN1HA_12080	CDS	1070789	1071751	963	reverse	succinate dehydrogenase		K00240	succinate dehydrogenase iron-sulfur subunit [EC:1.3.5.1]	COG0479	Succinate dehydrogenase/fumarate reductase, Fe-S protein subunit	C	Energy production and conversion	TIGRFAM succinate dehydrogenase and fumarate reductase iron-sulfur protein	sdhB	Fer2_3,Fer4_8	-	1.3.5.1,1.3.5.4	CytoplasmicMembrane	Succinate dehydrogenase iron-sulfur protein subunit
1209	YN1HA_12090	CDS	1071754	1073454	1701	reverse	succinate dehydrogenase flavoprotein subunit		K00239	succinate dehydrogenase flavoprotein subunit [EC:1.3.5.1]	COG1053	Succinate dehydrogenase/fumarate reductase, flavoprotein subunit	C	Energy production and conversion	TIGRFAM succinate dehydrogenase or fumarate reductase, flavoprotein	sdhA	FAD_binding_2,Succ_DH_flav_C	-	1.3.5.1,1.3.5.4	CytoplasmicMembrane	Succinate dehydrogenase flavoprotein subunit
1210	YN1HA_12100	CDS	1073487	1074281	795	reverse	haloacid dehalogenase		K01101		COG0647	Ribonucleotide monophosphatase NagD, HAD superfamily	F	Nucleotide transport and metabolism	PFAM Haloacid dehalogenase domain protein hydrolase	-	Hydrolase_6,Hydrolase_like	-	3.1.3.41	Cytoplasmic	Putative phosphatase
1211	YN1HA_12110	CDS	1074268	1074552	285	reverse	hypothetical protein								-	-	-	-	-	Cytoplasmic	Uncharacterized protein
1212	YN1HA_12120	CDS	1074582	1076183	1602	forward	hypothetical protein		K08979	putative membrane protein	COG3356	Predicted membrane-associated lipid hydrolase, neutral ceramidase superfamily	I	Lipid transport and metabolism	Predicted membrane protein (DUF2070)	-	DUF2070	-	-	CytoplasmicMembrane	DUF2070 domain-containing protein
1213	YN1HA_12130	CDS	1074611	1074793	183	reverse	hypothetical protein													Unknown	uncharacterized protein LOC113089746
1214	YN1HA_12140	CDS	1076154	1077515	1362	reverse	geranylgeranyl hydrogenase		K17830	digeranylgeranylglycerophospholipid reductase [EC:1.3.1.101 1.3.7.11]	COG0644	Dehydrogenase (flavoprotein)	C	Energy production and conversion	TIGRFAM geranylgeranyl reductase	-	DAO,FAD_binding_2,FAD_binding_3,FAD_oxidored,Trp_halogenase	-	1.3.1.101,1.3.7.11	Cytoplasmic	Geranylgeranyl reductase
1215	YN1HA_12150	CDS	1077574	1077954	381	reverse	hypothetical protein								-	-	-	-	-	Cytoplasmic	DUF5751 domain-containing protein
1216	YN1HA_12160	CDS	1078059	1078298	240	forward	hypothetical protein								-	-	-	-	-	Cytoplasmic	Uncharacterized protein
1217	YN1HA_12170	CDS	1078288	1078812	525	reverse	hypothetical protein								-	-	-	-	-	Cytoplasmic	Uncharacterized protein
1218	YN1HA_12180	CDS	1078893	1079051	159	reverse	hypothetical protein													Unknown
1219	YN1HA_12190	CDS	1078936	1079436	501	forward	hypothetical protein								-	-	-	-	-	CytoplasmicMembrane	Uncharacterized protein
1220	YN1HA_12200	CDS	1079443	1080438	996	forward	FAD-dependent oxidoreductase				COG0644	Dehydrogenase (flavoprotein)	C	Energy production and conversion	Is involved in the reduction of 2,3- digeranylgeranylglycerophospholipids (unsaturated archaeols) into 2,3-diphytanylglycerophospholipids (saturated archaeols) in the biosynthesis of archaeal membrane lipids. Catalyzes the formation of archaetidic acid (2,3-di-O-phytanyl-sn-glyceryl phosphate) from 2,3-di-O-geranylgeranylglyceryl phosphate (DGGGP) via the hydrogenation of each double bond of the isoprenoid chains	-	FAD_binding_3,NAD_binding_8,Pyr_redox_2	-	-	Cytoplasmic	Uncharacterized protein
1221	YN1HA_12210	CDS	1080435	1080890	456	forward	AsnC family transcriptional regulator		K03718,K03719	Lrp/AsnC family transcriptional regulator, leucine-responsive regulatory protein;Lrp/AsnC family transcriptional regulator, regulator for asnA, asnC and gidA	COG1522	DNA-binding transcriptional regulator, Lrp family	K	Transcription	ASNC family	-	AsnC_trans_reg,HTH_24,HTH_AsnC-type	-	-	Cytoplasmic	Putative Lrp family transcriptional regulator
1222	YN1HA_12220	CDS	1080937	1081842	906	reverse	alpha-galactosidase		K15740	mptN; tetrahydromethanopterin:alpha-L-glutamate ligase [EC:6.3.2.33]	COG0189	Glutathione synthase, LysX or RimK-type ligase, ATP-grasp superfamily	E	Amino acid transport and metabolism	RimK domain protein ATP-grasp	-	RimK	-	-	Cytoplasmic	Putative alpha-L-glutamate ligase
1223	YN1HA_12230	CDS	1081858	1082709	852	reverse	geranylgeranyl pyrophosphate synthase		K21268	hexaprenyl diphosphate synthase [EC:2.5.1.82]	COG0142	Geranylgeranyl pyrophosphate synthase	H	Coenzyme transport and metabolism	Belongs to the FPP GGPP synthase family	-	polyprenyl_synt	GO:0003674,GO:0003824,GO:0006629,GO:0006720,GO:0008150,GO:0008152,GO:0008299,GO:0008610,GO:0009058,GO:0009987,GO:0016740,GO:0016765,GO:0044237,GO:0044238,GO:0044249,GO:0044255,GO:0052922,GO:0071704,GO:1901576	2.5.1.82	Cytoplasmic	Hexaprenyl diphosphate synthase
1224	YN1HA_12240	CDS	1082711	1083511	801	reverse	hypothetical protein								-	-	-	-	-	Cytoplasmic	5'-deoxy-5'-methylthioadenosine phosphorylase
1225	YN1HA_12250	CDS	1083478	1084290	813	reverse	S-methyl-5'-thioadenosine phosphorylase		K00772	5'-methylthioadenosine phosphorylase [EC:2.4.2.28]	COG0005	Purine nucleoside phosphorylase	F	Nucleotide transport and metabolism	Catalyzes the reversible phosphorylation of S-methyl-5'- thioadenosine (MTA) to adenine and 5-methylthioribose-1-phosphate. Involved in the breakdown of MTA, a major by-product of polyamine biosynthesis. Responsible for the first step in the methionine salvage pathway after MTA has been generated from S- adenosylmethionine. Has broad substrate specificity with 6- aminopurine nucleosides as preferred substrates	mtnP	PNP_UDP_1	-	2.4.2.28	Unknown	S-methyl-5'-thioadenosine phosphorylase
1226	YN1HA_12260	CDS	1084375	1085004	630	forward	phosphoribosyltransferase		K07101	uncharacterized protein	COG2236	Hypoxanthine phosphoribosyltransferase	H	Coenzyme transport and metabolism	PFAM phosphoribosyltransferase	-	Pribosyltran	-	-	Cytoplasmic	Putative purine phosphoribosyltransferase
1227	YN1HA_12270	CDS	1085001	1086050	1050	reverse	peptide chain release factor 1		K03265	peptide chain release factor subunit 1	COG1503	Peptide chain release factor 1 (eRF1)	J	Translation, ribosomal structure and biogenesis	Directs the termination of nascent peptide synthesis (translation) in response to the termination codons UAA, UAG and UGA	prf1	eRF1_1,eRF1_2,eRF1_3	-	-	Cytoplasmic	Peptide chain release factor subunit 1
1228	YN1HA_12280	CDS	1086604	1087077	474	reverse	hypothetical protein								-	-	-	-	-	Cytoplasmic	Uncharacterized protein
1229	YN1HA_12290	CDS	1087083	1087694	612	reverse	hypothetical protein								-	-	-	-	-	Unknown	Uncharacterized protein
1230	YN1HA_12300	CDS	1087720	1088724	1005	reverse	alcohol dehydrogenase		K15020	acryloyl-coenzyme A reductase [EC:1.3.1.84]	COG1064	D-arabinose 1-dehydrogenase, Zn-dependent alcohol dehydrogenase family	G	Carbohydrate transport and metabolism	alcohol dehydrogenase	-	ADH_N,ADH_zinc_N	GO:0003674,GO:0003824,GO:0008150,GO:0008152,GO:0016491,GO:0016627,GO:0016628,GO:0043958,GO:0055114	1.3.1.84	Cytoplasmic	Acryloyl-coenzyme A reductase
1231	YN1HA_12310	CDS	1088777	1089229	453	forward	hypothetical protein								-	-	-	-	-	Cytoplasmic	Uncharacterized protein
1232	YN1HA_12320	CDS	1089253	1090437	1185	forward	amidase		K02433	gatA, QRSL1; aspartyl-tRNA(Asn)/glutamyl-tRNA(Gln) amidotransferase subunit A [EC:6.3.5.6 6.3.5.7]	COG0154	Asp-tRNAAsn/Glu-tRNAGln amidotransferase A subunit or related amidase	J	Translation, ribosomal structure and biogenesis	Allows the formation of correctly charged Gln-tRNA(Gln) through the transamidation of misacylated Glu-tRNA(Gln) in organisms which lack glutaminyl-tRNA synthetase. The reaction takes place in the presence of glutamine and ATP through an activated gamma-phospho-Glu-tRNA(Gln)	-	Amidase	-	6.3.5.6,6.3.5.7	Cytoplasmic	Amidase
1233	YN1HA_12330	CDS	1090457	1091080	624	forward	proteasome subunit beta		K03433	proteasome beta subunit [EC:3.4.25.1]	COG0638	20S proteasome, alpha and beta subunits	O	Posttranslational modification, protein turnover, chaperones	Component of the proteasome core, a large protease complex with broad specificity involved in protein degradation	psmB2	Proteasome	GO:0000502,GO:0005575,GO:0005622,GO:0005623,GO:0005839,GO:0019774,GO:0032991,GO:0044424,GO:0044464,GO:1902494,GO:1905368,GO:1905369	3.4.25.1	Cytoplasmic	Proteasome subunit beta 2
1234	YN1HA_12340	CDS	1091113	1091562	450	forward	hypothetical protein		K06910		COG1881	Uncharacterized conserved protein, phosphatidylethanolamine-binding protein (PEBP) family	R	General function prediction only	PFAM PEBP family protein	-	PBP	-	-	Cytoplasmic	Phosphatidylethanolamine-binding protein
1235	YN1HA_12350	CDS	1091609	1092592	984	forward	ATPase AAA	rfc	K04801	replication factor C small subunit	COG2812	DNA polymerase III, gamma/tau subunits	L	Replication, recombination and repair	Part of the RFC clamp loader complex which loads the PCNA sliding clamp onto DNA	rfcS	AAA,DNA_pol3_delta2,Rep_fac_C,RuvB_N	GO:0005575,GO:0005622,GO:0005623,GO:0005657,GO:0005663,GO:0005694,GO:0006139,GO:0006259,GO:0006260,GO:0006261,GO:0006281,GO:0006725,GO:0006807,GO:0006950,GO:0006974,GO:0008150,GO:0008152,GO:0009058,GO:0009059,GO:0009987,GO:0032991,GO:0033554,GO:0034641,GO:0034645,GO:0043170,GO:0043226,GO:0043228,GO:0043229,GO:0043232,GO:0044237,GO:0044238,GO:0044249,GO:0044260,GO:0044422,GO:0044424,GO:0044427,GO:0044446,GO:0044464,GO:0046483,GO:0050896,GO:0051716,GO:0071704,GO:0090304,GO:1901360,GO:1901576	-	Cytoplasmic	Replication factor C small subunit
1236	YN1HA_12360	CDS	1092594	1093916	1323	forward	replication factor C large subunit		K04800	replication factor C large subunit	COG2256	Replication-associated recombination protein RarA (DNA-dependent ATPase)	L	Replication, recombination and repair	Part of the RFC clamp loader complex which loads the PCNA sliding clamp onto DNA	rfcL	AAA,RFC1,Rad17	-	-	Cytoplasmic	Replication factor C large subunit
1237	YN1HA_12370	CDS	1093891	1094346	456	reverse	cyclic pyranopterin monophosphate synthase MoaC		K03637	cyclic pyranopterin monophosphate synthase [EC:4.6.1.17]	COG0315	Molybdenum cofactor biosynthesis enzyme MoaC	H	Coenzyme transport and metabolism	Catalyzes the conversion of (8S)-3',8-cyclo-7,8- dihydroguanosine 5'-triphosphate to cyclic pyranopterin monophosphate (cPMP)	moaC	MoaC	-	4.6.1.17	Cytoplasmic	Probable cyclic pyranopterin monophosphate synthase
1238	YN1HA_12380	CDS	1094582	1095829	1248	reverse	cell division control protein Cdc6		K10725	archaeal cell division control protein 6	COG1474	Cdc6-related protein, AAA superfamily ATPase	L	Replication, recombination and repair	Involved in regulation of DNA replication	cdc6-2	AAA_22,Cdc6_C	-	-	Cytoplasmic	ORC1-type DNA replication protein 2
1239	YN1HA_12390	CDS	1095873	1096376	504	reverse	RNA methyltransferase		K06963	TAN1, THUMPD1; tRNA acetyltransferase TAN1	COG1818	tRNA(Ser,Leu) C12 N-acetylase TAN1, contains THUMP domain	J	Translation, ribosomal structure and biogenesis	THUMP domain	-	THUMP	-	-	Unknown	THUMP domain-containing protein
1240	YN1HA_12400	CDS	1096425	1096970	546	forward	hypothetical protein		K09723	DNA replication factor GINS					GINS complex protein	-	Sld5	-	-	Unknown	Sld5 domain-containing protein
1241	YN1HA_12410	CDS	1096951	1099011	2061	forward	minichromosome maintenance protein MCM		K10726	replicative DNA helicase Mcm [EC:5.6.2.3]	COG1241	DNA replicative helicase MCM subunit Mcm2, Cdc46/Mcm family	L	Replication, recombination and repair	Belongs to the MCM family	-	Intein_splicing,MCM,MCM_N,MCM_OB	GO:0003674,GO:0005488,GO:0005515,GO:0042802	-	Cytoplasmic	DNA helicase
1242	YN1HA_12420	CDS	1099008	1099229	222	reverse	hypothetical protein								-	-	-	-	-	Cytoplasmic	Uncharacterized protein
1243	YN1HA_12430	CDS	1099246	1099590	345	reverse	hypothetical protein				COG3071	Uncharacterized protein HemY, contains HemY_N domain and TPR repeats (unrelated to protoporphyrinogen oxidase HemY)	S	Function unknown	-	-	-	-	-	CytoplasmicMembrane	Uncharacterized protein
1244	YN1HA_12440	CDS	1099600	1100100	501	reverse	hypothetical protein		K19664	CDP-2,3-bis-(O-geranylgeranyl)-sn-glycerol synthase [EC:2.7.7.67]	COG0575	CDP-diglyceride synthetase	I	Lipid transport and metabolism	Catalyzes the formation of CDP-2,3-bis-(O- geranylgeranyl)-sn-glycerol (CDP-archaeol) from 2,3-bis-(O- geranylgeranyl)-sn-glycerol 1-phosphate (DGGGP) and CTP. This reaction is the third ether-bond-formation step in the biosynthesis of archaeal membrane lipids	carS	CarS-like	-	2.7.7.67	CytoplasmicMembrane	CDP-archaeol synthase
1245	YN1HA_12450	CDS	1100091	1100621	531	reverse	AAA family ATPase		K04484,K04485		COG0468	RecA/RadA recombinase	L	Replication, recombination and repair	AAA ATPase	-	Rad51	-	-	Cytoplasmic	RadA paralog
1246	YN1HA_12460	CDS	1100655	1101185	531	forward	hypothetical protein								-	-	-	-	-	Cytoplasmic	Uncharacterized protein
1247	YN1HA_12470	CDS	1101192	1102268	1077	forward	hypothetical protein		K06947	GRC3, NOL9; polynucleotide 5'-hydroxyl-kinase GRC3/NOL9 [EC:2.7.1.-]	COG1341	Polynucleotide 5'-kinase, involved in rRNA processing	J	Translation, ribosomal structure and biogenesis	GTPase or GTP-binding protein	-	CLP1_P	GO:0003674,GO:0003824,GO:0006139,GO:0006396,GO:0006725,GO:0006793,GO:0006796,GO:0006807,GO:0008150,GO:0008152,GO:0009987,GO:0010467,GO:0016070,GO:0016301,GO:0016310,GO:0016740,GO:0016772,GO:0016773,GO:0019205,GO:0034641,GO:0043170,GO:0044237,GO:0044238,GO:0046483,GO:0051731,GO:0071704,GO:0090304,GO:1901360	-	Cytoplasmic	Polynucleotide 5'-hydroxyl-kinase
1248	YN1HA_12480	CDS	1102238	1102810	573	forward	thymidylate kinase		K00943	dTMP kinase [EC:2.7.4.9]	COG0125	Thymidylate kinase	F	Nucleotide transport and metabolism	thymidylate kinase	tmk	Thymidylate_kin	GO:0003674,GO:0003824,GO:0004798,GO:0005575,GO:0005622,GO:0005623,GO:0005737,GO:0006139,GO:0006220,GO:0006221,GO:0006227,GO:0006233,GO:0006235,GO:0006725,GO:0006753,GO:0006793,GO:0006796,GO:0006807,GO:0008150,GO:0008152,GO:0009041,GO:0009058,GO:0009117,GO:0009123,GO:0009132,GO:0009133,GO:0009138,GO:0009139,GO:0009141,GO:0009142,GO:0009147,GO:0009148,GO:0009165,GO:0009186,GO:0009189,GO:0009196,GO:0009197,GO:0009200,GO:0009202,GO:0009211,GO:0009212,GO:0009219,GO:0009221,GO:0009262,GO:0009263,GO:0009265,GO:0009394,GO:0009987,GO:0016301,GO:0016310,GO:0016740,GO:0016772,GO:0016776,GO:0018130,GO:0019205,GO:0019438,GO:0019637,GO:0019692,GO:0034641,GO:0034654,GO:0044237,GO:0044238,GO:0044249,GO:0044271,GO:0044281,GO:0044424,GO:0044464,GO:0046072,GO:0046075,GO:0046077,GO:0046385,GO:0046483,GO:0046940,GO:0050145,GO:0055086,GO:0071704,GO:0072527,GO:0072528,GO:0090407,GO:1901135,GO:1901137,GO:1901293,GO:1901360,GO:1901362,GO:1901564,GO:1901566,GO:1901576	2.7.4.9	Cytoplasmic	Probable thymidylate kinase
1249	YN1HA_12490	CDS	1102782	1103141	360	reverse	hypothetical protein		K07143	UPF0148 protein	COG1645	Uncharacterized Zn-finger containing protein, UPF0148 family	R	General function prediction only	PFAM Sjogrens syndrome scleroderma autoantigen 1	-	Auto_anti-p27	-	-	Cytoplasmic	Cytochrome c domain-containing protein
1250	YN1HA_12500	CDS	1103194	1103463	270	forward	hypothetical protein		K09721	uncharacterized protein	COG1698	Uncharacterized conserved protein, UPF0147 family	S	Function unknown	Belongs to the UPF0147 family	-	UPF0147	-	-	Cytoplasmic	UPF0147 protein STK_04605
1251	YN1HA_12510	CDS	1104280	1105887	1608	reverse	hypothetical protein								-	-	-	-	-	Unknown	Uncharacterized protein
1252	YN1HA_12520	CDS	1106138	1106284	147	forward	hypothetical protein													Cytoplasmic
1253	YN1HA_12530	CDS	1106328	1106462	135	forward	hypothetical protein													Cytoplasmic	Uncharacterized protein
1254	YN1HA_12540	CDS	1107336	1107449	114	reverse	hypothetical protein													Unknown
1255	YN1HA_12550	CDS	1107661	1107972	312	forward	50S ribosomal protein L21e		K02889	large subunit ribosomal protein L21e	COG2139	Ribosomal protein L21E	J	Translation, ribosomal structure and biogenesis	Belongs to the eukaryotic ribosomal protein eL21 family	rpl21e	Ribosomal_L21e	GO:0003674,GO:0003735,GO:0005198,GO:0005575,GO:0005622,GO:0005623,GO:0005737,GO:0005829,GO:0005840,GO:0006412,GO:0006518,GO:0006807,GO:0008150,GO:0008152,GO:0009058,GO:0009059,GO:0009987,GO:0010467,GO:0015934,GO:0019538,GO:0022625,GO:0022626,GO:0032991,GO:0034641,GO:0034645,GO:0043043,GO:0043170,GO:0043226,GO:0043228,GO:0043229,GO:0043232,GO:0043603,GO:0043604,GO:0044237,GO:0044238,GO:0044249,GO:0044260,GO:0044267,GO:0044271,GO:0044391,GO:0044422,GO:0044424,GO:0044444,GO:0044445,GO:0044446,GO:0044464,GO:0071704,GO:1901564,GO:1901566,GO:1901576,GO:1990904	-	Cytoplasmic	50S ribosomal protein L21e
1256	YN1HA_12560	CDS	1107978	1108322	345	forward	DNA-directed RNA polymerase subunit F		K03051	DNA-directed RNA polymerase subunit F [EC:2.7.7.6]	COG1460	DNA-directed RNA polymerase, subunit F	K	Transcription	PFAM RNA polymerase Rpb4	rpoF	RNA_pol_Rpb4	-	2.7.7.6	Cytoplasmic	DNA-directed RNA polymerase subunit F
1257	YN1HA_12570	CDS	1108355	1109023	669	forward	hypothetical protein		K07572	putative nucleotide binding protein	COG1491	Predicted nucleic acid-binding OB-fold protein	R	General function prediction only	Protein of unknown function (DUF655)	-	DUF655	-	-	Cytoplasmic	Uncharacterized protein
1258	YN1HA_12580	CDS	1108995	1109657	663	forward	16S rRNA (adenine(1518)-N(6)/adenine(1519)-N(6))- dimethyltransferase		K02528	ksgA; 16S rRNA (adenine1518-N6/adenine1519-N6)-dimethyltransferase [EC:2.1.1.182]	COG0030	16S rRNA A1518 and A1519 N6-dimethyltransferase RsmA/KsgA/DIM1 (may also have DNA glycosylase/AP lyase activity)	J	Translation, ribosomal structure and biogenesis	Specifically dimethylates two adjacent adenosines in the loop of a conserved hairpin near the 3'-end of 16S rRNA in the 30S particle. May play a critical role in biogenesis of 30S subunits	ksgA	RrnaAD	GO:0000154,GO:0000179,GO:0001510,GO:0003674,GO:0003824,GO:0005575,GO:0005622,GO:0005623,GO:0005737,GO:0006139,GO:0006364,GO:0006396,GO:0006725,GO:0006807,GO:0008150,GO:0008152,GO:0008168,GO:0008170,GO:0008173,GO:0008649,GO:0008757,GO:0009451,GO:0009987,GO:0010467,GO:0016070,GO:0016072,GO:0016433,GO:0016740,GO:0016741,GO:0022613,GO:0031167,GO:0032259,GO:0034470,GO:0034641,GO:0034660,GO:0042254,GO:0043170,GO:0043412,GO:0043414,GO:0044085,GO:0044237,GO:0044238,GO:0044260,GO:0044424,GO:0044464,GO:0046483,GO:0071704,GO:0071840,GO:0090304,GO:0140098,GO:0140102,GO:1901360	2.1.1.182	Cytoplasmic	Putative rRNA methyltransferase
1259	YN1HA_12590	CDS	1109609	1110214	606	forward	methyltransferase		K02493	hemK, prmC, HEMK; release factor glutamine methyltransferase [EC:2.1.1.297]	COG2890	Methylase of polypeptide chain release factors	J	Translation, ribosomal structure and biogenesis	PFAM methyltransferase small	-	MTS,PrmA	-	2.1.1.297	Cytoplasmic	Putative methyltransferase
1260	YN1HA_12600	CDS	1110192	1110875	684	forward	RNA methyltransferase				COG0565	tRNA C32,U32 (ribose-2'-O)-methylase TrmJ or a related methyltransferase	J	Translation, ribosomal structure and biogenesis	TIGRFAM RNA methyltransferase, TrmH family, group 1	-	SpoU_methylase	-	-	Unknown	SpoU_methylase domain-containing protein
1261	YN1HA_12610	CDS	1110913	1111494	582	forward	30S ribosomal protein S3ae		K02984	small subunit ribosomal protein S3Ae	COG1890	Ribosomal protein S3AE	J	Translation, ribosomal structure and biogenesis	Belongs to the eukaryotic ribosomal protein eS1 family	rps3ae	Ribosomal_S3Ae	GO:0002181,GO:0003674,GO:0003735,GO:0005198,GO:0005575,GO:0005622,GO:0005623,GO:0005737,GO:0005829,GO:0006412,GO:0006518,GO:0006807,GO:0008150,GO:0008152,GO:0009058,GO:0009059,GO:0009987,GO:0010467,GO:0019538,GO:0034641,GO:0034645,GO:0043043,GO:0043170,GO:0043603,GO:0043604,GO:0044237,GO:0044238,GO:0044249,GO:0044260,GO:0044267,GO:0044271,GO:0044424,GO:0044444,GO:0044464,GO:0071704,GO:1901564,GO:1901566,GO:1901576	-	Cytoplasmic	30S ribosomal protein S3Ae
1262	YN1HA_12620	CDS	1111701	1112906	1206	forward	nucleotidyltransferase		K23144	UDP-N-acetylglucosamine diphosphorylase / glucose-1-phosphate thymidylyltransferase / UDP-N-acetylgalactosamine diphosphorylase / glucosamine-1-phosphate N-acetyltransferase / galactosamine-1-phosphate N-acetyltransferase [EC:2.7.7.23 2.7.7.24 2.7.7.83 2.3.1.157 2.3.1.276]	COG1208	NDP-sugar pyrophosphorylase, includes eIF-2Bgamma, eIF-2Bepsilon, and LPS biosynthesis protein s	J	Translation, ribosomal structure and biogenesis	nucleotidyl transferase	-	Hexapep,NTP_transferase	-	2.3.1.157,2.7.7.23	Cytoplasmic	Bifunctional sugar-1-phosphate nucleotidylyltransferase/acetyltransferase
1263	YN1HA_12630	CDS	1112896	1114098	1203	reverse	translation-associated GTPase	ychF	K06942	ribosome-binding ATPase	COG0012	Ribosome-binding ATPase YchF, GTP1/OBG family	J	Translation, ribosomal structure and biogenesis	GTPase of	-	MMR_HSR1,MMR_HSR1_C,TGS	-	-	Cytoplasmic	Putative GTPase
1264	YN1HA_12640	CDS	1114160	1114807	648	forward	50S ribosomal protein L15e		K02877	large subunit ribosomal protein L15e	COG1632	Ribosomal protein L15E	J	Translation, ribosomal structure and biogenesis	Belongs to the eukaryotic ribosomal protein eL15 family	rpl15e	Ribosomal_L15e	GO:0002181,GO:0003674,GO:0003676,GO:0003723,GO:0003735,GO:0005198,GO:0005488,GO:0005575,GO:0005622,GO:0005623,GO:0005737,GO:0005829,GO:0005840,GO:0006412,GO:0006518,GO:0006807,GO:0008150,GO:0008152,GO:0009058,GO:0009059,GO:0009987,GO:0010467,GO:0015934,GO:0019538,GO:0022625,GO:0022626,GO:0032991,GO:0034641,GO:0034645,GO:0043043,GO:0043170,GO:0043226,GO:0043228,GO:0043229,GO:0043232,GO:0043603,GO:0043604,GO:0044237,GO:0044238,GO:0044249,GO:0044260,GO:0044267,GO:0044271,GO:0044391,GO:0044422,GO:0044424,GO:0044444,GO:0044445,GO:0044446,GO:0044464,GO:0071704,GO:0097159,GO:1901363,GO:1901564,GO:1901566,GO:1901576,GO:1990904	-	Cytoplasmic	50S ribosomal protein L15e
1265	YN1HA_12650	CDS	1114804	1115247	444	forward	hypothetical protein		K07581	RNA-binding protein	COG1325	Exosome subunit, RNA binding protein with dsRBD fold	U	Intracellular trafficking, secretion, and vesicular transport	exosome subunit	-	RNA_binding	-	-	Cytoplasmic	Uncharacterized protein
1266	YN1HA_12660	CDS	1115312	1115767	456	forward	RNase P p30-like protein		K03539	RPP1, RPP30; ribonuclease P/MRP protein subunit RPP1 [EC:3.1.26.5]	COG1603	RNase P/RNase MRP subunit p30	J	Translation, ribosomal structure and biogenesis	Part of ribonuclease P, a protein complex that generates mature tRNA molecules by cleaving their 5'-ends	-	-	-	3.1.26.5	Unknown	Putative ribonuclease P protein Rpp30
1267	YN1HA_12670	CDS	1115754	1116176	423	forward	hypothetical protein		K03537	ribonuclease P/MRP protein subunit POP5 [EC:3.1.26.5]	COG1369	RNase P/RNase MRP subunit POP5	J	Translation, ribosomal structure and biogenesis	Part of ribonuclease P, a protein complex that generates mature tRNA molecules by cleaving their 5'-ends	rnp2	RNase_P_Rpp14	-	3.1.26.5	CytoplasmicMembrane	Ribonuclease P protein component 2
1268	YN1HA_12680	CDS	1116270	1116998	729	forward	proteasome subunit alpha		K03432	proteasome alpha subunit [EC:3.4.25.1]	COG0638	20S proteasome, alpha and beta subunits	O	Posttranslational modification, protein turnover, chaperones	Component of the proteasome core, a large protease complex with broad specificity involved in protein degradation	psmA	Proteasome,Proteasome_A_N	GO:0000502,GO:0005575,GO:0005622,GO:0005623,GO:0005839,GO:0019773,GO:0032991,GO:0044424,GO:0044464,GO:1902494,GO:1905368,GO:1905369	3.4.25.1	Cytoplasmic	Proteasome subunit alpha
1269	YN1HA_12690	CDS	1117018	1117719	702	forward	rRNA metabolism protein		K14574	ribosome maturation protein SDO1	COG1500	Ribosome maturation protein Sdo1	J	Translation, ribosomal structure and biogenesis	PFAM Shwachman-Bodian-Diamond syndrome	-	SBDS,SBDS_C	-	-	Cytoplasmic	RNA-binding protein SBDS
1270	YN1HA_12700	CDS	1117727	1118470	744	forward	RNA-binding protein		K03679	exosome complex component RRP4	COG1097	Exosome complex RNA-binding protein Rrp4, contains S1 and KH domains	U	Intracellular trafficking, secretion, and vesicular transport	Non-catalytic component of the exosome, which is a complex involved in RNA degradation. Increases the RNA binding and the efficiency of RNA degradation. Confers strong poly(A) specificity to the exosome	rrp4	KH_1,KH_6	GO:0000178,GO:0000288,GO:0000291,GO:0000459,GO:0000460,GO:0000466,GO:0000467,GO:0000469,GO:0000956,GO:0003674,GO:0003676,GO:0003723,GO:0005488,GO:0005575,GO:0005622,GO:0005623,GO:0006139,GO:0006364,GO:0006396,GO:0006401,GO:0006402,GO:0006725,GO:0006807,GO:0008150,GO:0008152,GO:0009056,GO:0009057,GO:0009892,GO:0009987,GO:0010467,GO:0010468,GO:0010605,GO:0010629,GO:0016070,GO:0016071,GO:0016072,GO:0016073,GO:0016074,GO:0016180,GO:0019222,GO:0019439,GO:0022613,GO:0031123,GO:0031125,GO:0031126,GO:0032991,GO:0034470,GO:0034472,GO:0034475,GO:0034641,GO:0034655,GO:0034660,GO:0034661,GO:0042254,GO:0043144,GO:0043170,GO:0043628,GO:0043928,GO:0044085,GO:0044237,GO:0044238,GO:0044248,GO:0044260,GO:0044265,GO:0044270,GO:0044424,GO:0044464,GO:0046483,GO:0046700,GO:0048519,GO:0050789,GO:0060255,GO:0065007,GO:0071034,GO:0071043,GO:0071051,GO:0071704,GO:0071840,GO:0090304,GO:0090305,GO:0090501,GO:0090503,GO:0097159,GO:1901360,GO:1901361,GO:1901363,GO:1901575,GO:1902494,GO:1905354	-	Cytoplasmic	Exosome complex component Rrp4
1271	YN1HA_12710	CDS	1118436	1119167	732	forward	exosome complex exonuclease Rrp41		K11600	exosome complex component RRP41	COG0689	Ribonuclease PH	J	Translation, ribosomal structure and biogenesis	Catalytic component of the exosome, which is a complex involved in RNA degradation. Has 3'- 5' exoribonuclease activity. Can also synthesize heteropolymeric RNA-tails	rrp41	RNase_PH,RNase_PH_C	GO:0000177,GO:0000178,GO:0005575,GO:0005622,GO:0005623,GO:0005737,GO:0006139,GO:0006401,GO:0006725,GO:0006807,GO:0008150,GO:0008152,GO:0009056,GO:0009057,GO:0009987,GO:0016070,GO:0016072,GO:0016075,GO:0019439,GO:0032991,GO:0034641,GO:0034655,GO:0034660,GO:0034661,GO:0043170,GO:0044237,GO:0044238,GO:0044248,GO:0044260,GO:0044265,GO:0044270,GO:0044424,GO:0044444,GO:0044464,GO:0046483,GO:0046700,GO:0071704,GO:0090304,GO:1901360,GO:1901361,GO:1901575,GO:1902494,GO:1905354	-	Cytoplasmic	Exosome complex component Rrp41
1272	YN1HA_12720	CDS	1119170	1119997	828	forward	exosome complex exonuclease		K12589	exosome complex component RRP42	COG2123	Exosome complex RNA-binding protein Rrp42, RNase PH superfamily	U	Intracellular trafficking, secretion, and vesicular transport	Non-catalytic component of the exosome, which is a complex involved in RNA degradation. Contributes to the structuring of the Rrp41 active site	rrp42	RNase_PH,RNase_PH_C	GO:0000177,GO:0000178,GO:0003674,GO:0003676,GO:0003723,GO:0005488,GO:0005575,GO:0005622,GO:0005623,GO:0005737,GO:0006139,GO:0006401,GO:0006725,GO:0006807,GO:0008150,GO:0008152,GO:0009056,GO:0009057,GO:0009987,GO:0016070,GO:0016072,GO:0016075,GO:0017091,GO:0019439,GO:0032991,GO:0034641,GO:0034655,GO:0034660,GO:0034661,GO:0043170,GO:0044237,GO:0044238,GO:0044248,GO:0044260,GO:0044265,GO:0044270,GO:0044424,GO:0044444,GO:0044464,GO:0046483,GO:0046700,GO:0071704,GO:0090304,GO:0097159,GO:1901360,GO:1901361,GO:1901363,GO:1901575,GO:1902494,GO:1905354	-	Unknown	Exosome complex component Rrp42
1273	YN1HA_12730	CDS	1120013	1120225	213	forward	50S ribosomal protein L37ae		K02921	large subunit ribosomal protein L37Ae	COG1997	Ribosomal protein L37AE/L43A	J	Translation, ribosomal structure and biogenesis	Binds to the 23S rRNA	rpl37ae	Ribosomal_L37ae	-	-	Cytoplasmic	50S ribosomal protein L37Ae
1274	YN1HA_12740	CDS	1120206	1120736	531	forward	hypothetical protein		K14561	IMP4; U3 small nucleolar ribonucleoprotein protein IMP4	COG2136	rRNA maturation protein Rpf1, contains Brix/IMP4 (anticodon-binding) domain	J	Translation, ribosomal structure and biogenesis	Probably involved in the biogenesis of the ribosome	-	-	-	-	Cytoplasmic	Probable Brix domain-containing ribosomal biogenesis protein
1275	YN1HA_12750	CDS	1120711	1120956	246	forward	KEOPS complex Pcc1-like subunit		K09741		COG2892	tRNA threonylcarbamoyladenosine modification (KEOPS) complex, Pcc1 subunit	J	Translation, ribosomal structure and biogenesis	protein conserved in archaea	pcc1	Pcc1	GO:0000408,GO:0002949,GO:0005575,GO:0005622,GO:0005623,GO:0006139,GO:0006396,GO:0006399,GO:0006400,GO:0006725,GO:0006807,GO:0008033,GO:0008150,GO:0008152,GO:0009451,GO:0009987,GO:0010467,GO:0016070,GO:0032991,GO:0034470,GO:0034641,GO:0034660,GO:0043170,GO:0043412,GO:0044237,GO:0044238,GO:0044424,GO:0044464,GO:0046483,GO:0070525,GO:0071704,GO:0090304,GO:1901360	-	Cytoplasmic	Uncharacterized protein
1276	YN1HA_12760	CDS	1120934	1121311	378	forward	prefoldin subunit beta		K04798	prefoldin beta subunit	COG1382	Prefoldin, chaperonin cofactor	O	Posttranslational modification, protein turnover, chaperones	Molecular chaperone capable of stabilizing a range of proteins. Seems to fulfill an ATP-independent, HSP70-like function in archaeal de novo protein folding	pfdB	Prefoldin_2	-	-	Cytoplasmic	Prefoldin subunit beta
1277	YN1HA_12770	CDS	1121361	1122059	699	forward	multidrug MFS transporter		K10848	ERCC4, XPF; DNA excision repair protein ERCC-4 [EC:3.1.-.-]	COG1948	ERCC4-type crossover junction endonuclease	L	Replication, recombination and repair	ERCC4 domain protein	-	ERCC4,HHH_5	-	-	Cytoplasmic	Repair endonuclease XPF
1278	YN1HA_12780	CDS	1122045	1123052	1008	reverse	thioredoxin reductase		K00384	trxB, TRR; thioredoxin reductase (NADPH) [EC:1.8.1.9]	COG0492	Thioredoxin reductase	O	Posttranslational modification, protein turnover, chaperones	FAD-dependent pyridine nucleotide-disulphide oxidoreductase	trxB	Pyr_redox_2,Pyr_redox_3	-	1.8.1.9	CytoplasmicMembrane	Putative thioredoxin reductase
1279	YN1HA_12790	CDS	1123186	1125399	2214	forward	elongation factor EF-2		K03234	EEF2; elongation factor 2	COG0480	Translation elongation factor EF-G, a GTPase	J	Translation, ribosomal structure and biogenesis	Catalyzes the GTP-dependent ribosomal translocation step during translation elongation. During this step, the ribosome changes from the pre-translocational (PRE) to the post- translocational (POST) state as the newly formed A-site-bound peptidyl-tRNA and P-site-bound deacylated tRNA move to the P and E sites, respectively. Catalyzes the coordinated movement of the two tRNA molecules, the mRNA and conformational changes in the ribosome	fusA	EFG_C,EFG_II,EFG_IV,GTP_EFTU,GTP_EFTU_D2	GO:0005575,GO:0005622,GO:0005623,GO:0005737,GO:0044424,GO:0044464	-	Cytoplasmic	Elongation factor 2
1280	YN1HA_12800	CDS	1125406	1126131	726	forward	2-haloalkanoic acid dehalogenase		K07025,K01560	putative hydrolase of the HAD superfamily	COG1011	FMN and 5-amino-6-(5-phospho-D-ribitylamino)uracil phosphatase YigB, HAD superfamily (riboflavin biosynthesis)	H	Coenzyme transport and metabolism	hydrolase (HAD superfamily)	-	HAD_2,Hydrolase	-	3.8.1.2	Cytoplasmic	Putative hydrolase
1281	YN1HA_12810	CDS	1126114	1127460	1347	reverse	Zn-dependent exopeptidase M28				COG4882	Predicted aminopeptidase, Iap family	R	General function prediction only	Aminopeptidase Iap family-like protein	-	PA,Peptidase_M28	-	-	Cytoplasmic	Peptidase_M28 domain-containing protein
1282	YN1HA_12820	CDS	1127464	1128054	591	forward	hypothetical protein		K09154	uncharacterized protein	COG2457	Uncharacterized conserved protein, DUF447 domain	S	Function unknown	Protein of unknown function (DUF447)	-	DUF447	-	-	Cytoplasmic	Uncharacterized protein
1283	YN1HA_12830	CDS	1128073	1129086	1014	forward	3-isopropylmalate dehydrogenase		K00052,K00030	leuB, IMDH; 3-isopropylmalate dehydrogenase [EC:1.1.1.85]	COG0473	Isocitrate/isopropylmalate dehydrogenase	C	Energy production and conversion	PFAM isocitrate isopropylmalate dehydrogenase	leuB	Iso_dh	GO:0005575,GO:0005622,GO:0005623,GO:0005737,GO:0044424,GO:0044464	1.1.1.41,1.1.1.85	Cytoplasmic	3-isopropylmalate dehydrogenase
1284	YN1HA_12840	CDS	1129155	1132298	3144	forward	isoleucine--tRNA ligase		K01870	isoleucyl-tRNA synthetase [EC:6.1.1.5]	COG0060	Isoleucyl-tRNA synthetase	J	Translation, ribosomal structure and biogenesis	amino acids such as valine, to avoid such errors it has two additional distinct tRNA(Ile)-dependent editing activities. One activity is designated as 'pretransfer' editing and involves the hydrolysis of activated Val-AMP. The other activity is designated 'posttransfer' editing and involves deacylation of mischarged Val-tRNA(Ile)	ileS	Anticodon_1,tRNA-synt_1	-	6.1.1.5	Cytoplasmic	Isoleucine--tRNA ligase
1285	YN1HA_12850	CDS	1132298	1133041	744	forward	hypothetical protein		K09142	methyltransferase [EC:2.1.1.-]	COG2106	Predicted RNA methylase MTH1, SPOUT superfamily	R	General function prediction only	Putative RNA methyltransferase	-	Methyltrn_RNA_3	-	-	Unknown	Uncharacterized protein
1286	YN1HA_12860	CDS	1133092	1134123	1032	forward	50S ribosomal protein L3		K02906	large subunit ribosomal protein L3	COG0087	Ribosomal protein L3	J	Translation, ribosomal structure and biogenesis	One of the primary rRNA binding proteins, it binds directly near the 3'-end of the 23S rRNA, where it nucleates assembly of the 50S subunit	rpl3	Ribosomal_L3	GO:0000027,GO:0003674,GO:0003676,GO:0003723,GO:0003735,GO:0005198,GO:0005488,GO:0005575,GO:0005622,GO:0005623,GO:0005737,GO:0005829,GO:0005840,GO:0006412,GO:0006518,GO:0006807,GO:0006996,GO:0008150,GO:0008152,GO:0009058,GO:0009059,GO:0009987,GO:0010467,GO:0015934,GO:0016043,GO:0019538,GO:0022607,GO:0022613,GO:0022618,GO:0022625,GO:0022626,GO:0032991,GO:0034622,GO:0034641,GO:0034645,GO:0042254,GO:0042255,GO:0042273,GO:0043043,GO:0043170,GO:0043226,GO:0043228,GO:0043229,GO:0043232,GO:0043603,GO:0043604,GO:0043933,GO:0044085,GO:0044237,GO:0044238,GO:0044249,GO:0044260,GO:0044267,GO:0044271,GO:0044391,GO:0044422,GO:0044424,GO:0044444,GO:0044445,GO:0044446,GO:0044464,GO:0065003,GO:0070925,GO:0071704,GO:0071826,GO:0071840,GO:0097159,GO:1901363,GO:1901564,GO:1901566,GO:1901576,GO:1990904	-	Cytoplasmic	50S ribosomal protein L3
1287	YN1HA_12870	CDS	1134129	1134929	801	forward	50S ribosomal protein L4		K02930	large subunit ribosomal protein L4e	COG0088	Ribosomal protein L4	J	Translation, ribosomal structure and biogenesis	Forms part of the polypeptide exit tunnel	rpl4	Ribosomal_L4	GO:0002181,GO:0003674,GO:0003676,GO:0003723,GO:0003735,GO:0005198,GO:0005488,GO:0005575,GO:0005622,GO:0005623,GO:0005737,GO:0005829,GO:0005840,GO:0006412,GO:0006518,GO:0006807,GO:0008150,GO:0008152,GO:0009058,GO:0009059,GO:0009987,GO:0010467,GO:0015934,GO:0019538,GO:0022625,GO:0022626,GO:0032991,GO:0034641,GO:0034645,GO:0043043,GO:0043170,GO:0043226,GO:0043228,GO:0043229,GO:0043232,GO:0043603,GO:0043604,GO:0044237,GO:0044238,GO:0044249,GO:0044260,GO:0044267,GO:0044271,GO:0044391,GO:0044422,GO:0044424,GO:0044444,GO:0044445,GO:0044446,GO:0044464,GO:0071704,GO:0097159,GO:1901363,GO:1901564,GO:1901566,GO:1901576,GO:1990904	-	Cytoplasmic	50S ribosomal protein L4
1288	YN1HA_12880	CDS	1134926	1135174	249	forward	50S ribosomal protein L23		K02892	RP-L23, MRPL23, rplW; large subunit ribosomal protein L23	COG0089	Ribosomal protein L23	J	Translation, ribosomal structure and biogenesis	Binds to 23S rRNA. One of the proteins that surrounds the polypeptide exit tunnel on the outside of the ribosome	rpl23	Ribosomal_L23	GO:0000027,GO:0003674,GO:0003676,GO:0003723,GO:0003735,GO:0005198,GO:0005488,GO:0005575,GO:0005622,GO:0005623,GO:0005737,GO:0005829,GO:0005840,GO:0006412,GO:0006518,GO:0006807,GO:0006996,GO:0008150,GO:0008152,GO:0009058,GO:0009059,GO:0009987,GO:0010467,GO:0015934,GO:0016043,GO:0019538,GO:0022607,GO:0022613,GO:0022618,GO:0022625,GO:0022626,GO:0032991,GO:0034622,GO:0034641,GO:0034645,GO:0042254,GO:0042255,GO:0042273,GO:0043043,GO:0043170,GO:0043226,GO:0043228,GO:0043229,GO:0043232,GO:0043603,GO:0043604,GO:0043933,GO:0044085,GO:0044237,GO:0044238,GO:0044249,GO:0044260,GO:0044267,GO:0044271,GO:0044391,GO:0044422,GO:0044424,GO:0044444,GO:0044445,GO:0044446,GO:0044464,GO:0065003,GO:0070925,GO:0071704,GO:0071826,GO:0071840,GO:0097159,GO:1901363,GO:1901564,GO:1901566,GO:1901576,GO:1990904	-	Cytoplasmic	50S ribosomal protein L23
1289	YN1HA_12890	CDS	1135185	1135901	717	forward	50S ribosomal protein L2		K02886	large subunit ribosomal protein L2	COG0090	Ribosomal protein L2	J	Translation, ribosomal structure and biogenesis	One of the primary rRNA binding proteins. Required for association of the 30S and 50S subunits to form the 70S ribosome, for tRNA binding and peptide bond formation. It has been suggested to have peptidyltransferase activity	rpl2	Ribosomal_L2,Ribosomal_L2_C	GO:0002181,GO:0003674,GO:0003676,GO:0003723,GO:0003735,GO:0005198,GO:0005488,GO:0005575,GO:0005622,GO:0005623,GO:0005737,GO:0005829,GO:0005840,GO:0006412,GO:0006518,GO:0006807,GO:0008150,GO:0008152,GO:0009058,GO:0009059,GO:0009987,GO:0010467,GO:0015934,GO:0019538,GO:0022625,GO:0022626,GO:0032991,GO:0034641,GO:0034645,GO:0043043,GO:0043170,GO:0043226,GO:0043228,GO:0043229,GO:0043232,GO:0043603,GO:0043604,GO:0044237,GO:0044238,GO:0044249,GO:0044260,GO:0044267,GO:0044271,GO:0044391,GO:0044422,GO:0044424,GO:0044444,GO:0044445,GO:0044446,GO:0044464,GO:0071704,GO:0097159,GO:1901363,GO:1901564,GO:1901566,GO:1901576,GO:1990904	-	Cytoplasmic	50S ribosomal protein L2
1290	YN1HA_12900	CDS	1135939	1136361	423	forward	30S ribosomal protein S19		K02965	small subunit ribosomal protein S19	COG0185	Ribosomal protein S19	J	Translation, ribosomal structure and biogenesis	Protein S19 forms a complex with S13 that binds strongly to the 16S ribosomal RNA	rps19p	Ribosomal_S19	GO:0000028,GO:0003674,GO:0003735,GO:0005198,GO:0005575,GO:0005622,GO:0005623,GO:0005737,GO:0005829,GO:0005840,GO:0006996,GO:0008150,GO:0009987,GO:0015935,GO:0016043,GO:0022607,GO:0022613,GO:0022618,GO:0022626,GO:0022627,GO:0032991,GO:0034622,GO:0042254,GO:0042255,GO:0042274,GO:0043226,GO:0043228,GO:0043229,GO:0043232,GO:0043933,GO:0044085,GO:0044391,GO:0044422,GO:0044424,GO:0044444,GO:0044445,GO:0044446,GO:0044464,GO:0065003,GO:0070925,GO:0071826,GO:0071840,GO:1990904	-	Cytoplasmic	30S ribosomal protein S19
1291	YN1HA_12910	CDS	1136365	1136835	471	forward	50S ribosomal protein L22		K02890	large subunit ribosomal protein L22	COG0091	Ribosomal protein L22	J	Translation, ribosomal structure and biogenesis	The globular domain of the protein is located near the polypeptide exit tunnel on the outside of the subunit, while an extended beta-hairpin is found that lines the wall of the exit tunnel in the center of the 70S ribosome	rpl22	Ribosomal_L22	-	-	Cytoplasmic	50S ribosomal protein L22
1292	YN1HA_12920	CDS	1136839	1137516	678	forward	30S ribosomal protein S3		K02982	small subunit ribosomal protein S3	COG0092	Ribosomal protein S3	J	Translation, ribosomal structure and biogenesis	Binds the lower part of the 30S subunit head	rps3	KH_2,Ribosomal_S3_C	GO:0000702,GO:0002181,GO:0003674,GO:0003676,GO:0003677,GO:0003684,GO:0003735,GO:0003824,GO:0005198,GO:0005488,GO:0005575,GO:0005622,GO:0005623,GO:0005737,GO:0005829,GO:0005840,GO:0006139,GO:0006259,GO:0006281,GO:0006412,GO:0006518,GO:0006725,GO:0006807,GO:0006950,GO:0006974,GO:0008150,GO:0008152,GO:0008534,GO:0009058,GO:0009059,GO:0009987,GO:0010467,GO:0015935,GO:0016787,GO:0016798,GO:0016799,GO:0019104,GO:0019538,GO:0022626,GO:0022627,GO:0032991,GO:0033554,GO:0034641,GO:0034645,GO:0043043,GO:0043170,GO:0043226,GO:0043228,GO:0043229,GO:0043232,GO:0043603,GO:0043604,GO:0044237,GO:0044238,GO:0044249,GO:0044260,GO:0044267,GO:0044271,GO:0044391,GO:0044422,GO:0044424,GO:0044444,GO:0044445,GO:0044446,GO:0044464,GO:0046483,GO:0050896,GO:0051716,GO:0071704,GO:0090304,GO:0097159,GO:0140097,GO:1901360,GO:1901363,GO:1901564,GO:1901566,GO:1901576,GO:1990904	-	Cytoplasmic	30S ribosomal protein S3
1293	YN1HA_12930	CDS	1137513	1137779	267	forward	50S ribosomal protein L29		K02904	RP-L29, rpmC; large subunit ribosomal protein L29	COG0255	Ribosomal protein L29	J	Translation, ribosomal structure and biogenesis	Belongs to the universal ribosomal protein uL29 family	rpl29	Ribosomal_L29	GO:0005575,GO:0005622,GO:0005623,GO:0005737,GO:0005829,GO:0005840,GO:0015934,GO:0022625,GO:0022626,GO:0032991,GO:0043226,GO:0043228,GO:0043229,GO:0043232,GO:0044391,GO:0044422,GO:0044424,GO:0044444,GO:0044445,GO:0044446,GO:0044464,GO:1990904	-	Cytoplasmic	50S ribosomal protein L29
1294	YN1HA_12940	CDS	1137776	1138009	234	forward	ribonuclease P		K03538	ribonuclease P protein subunit POP4 [EC:3.1.26.5]	COG1588	RNase P/RNase MRP subunit p29	J	Translation, ribosomal structure and biogenesis	Part of ribonuclease P, a protein complex that generates mature tRNA molecules by cleaving their 5'-ends	rnp1	UPF0086	GO:0000172,GO:0000966,GO:0001682,GO:0003674,GO:0003676,GO:0003723,GO:0003824,GO:0004518,GO:0004519,GO:0004521,GO:0004526,GO:0004540,GO:0004549,GO:0005488,GO:0005575,GO:0005622,GO:0005623,GO:0005732,GO:0005737,GO:0006139,GO:0006364,GO:0006396,GO:0006399,GO:0006725,GO:0006807,GO:0008033,GO:0008150,GO:0008152,GO:0009987,GO:0010467,GO:0016070,GO:0016072,GO:0016787,GO:0016788,GO:0016891,GO:0016893,GO:0022613,GO:0030677,GO:0032991,GO:0033204,GO:0034470,GO:0034471,GO:0034641,GO:0034660,GO:0042254,GO:0043170,GO:0044085,GO:0044237,GO:0044238,GO:0044424,GO:0044464,GO:0046483,GO:0071704,GO:0071840,GO:0090304,GO:0090305,GO:0090501,GO:0090502,GO:0097159,GO:0099116,GO:0140098,GO:0140101,GO:1901360,GO:1901363,GO:1902494,GO:1902555,GO:1905348,GO:1990904	3.1.26.5	Cytoplasmic	Ribonuclease P protein component 1
1295	YN1HA_12950	CDS	1138009	1138350	342	forward	30S ribosomal protein S17		K02961	RP-S17, MRPS17, rpsQ; small subunit ribosomal protein S17					One of the primary rRNA binding proteins, it binds specifically to the 5'-end of 16S ribosomal RNA	rps17	Ribosomal_S17	GO:0003674,GO:0003735,GO:0005198,GO:0005575,GO:0005622,GO:0005623,GO:0005737,GO:0005829,GO:0005840,GO:0006412,GO:0006518,GO:0006807,GO:0008150,GO:0008152,GO:0009058,GO:0009059,GO:0009987,GO:0010467,GO:0015935,GO:0019538,GO:0022626,GO:0022627,GO:0032991,GO:0034641,GO:0034645,GO:0043043,GO:0043170,GO:0043226,GO:0043228,GO:0043229,GO:0043232,GO:0043603,GO:0043604,GO:0044237,GO:0044238,GO:0044249,GO:0044260,GO:0044267,GO:0044271,GO:0044391,GO:0044422,GO:0044424,GO:0044444,GO:0044445,GO:0044446,GO:0044464,GO:0071704,GO:1901564,GO:1901566,GO:1901576,GO:1990904	-	Cytoplasmic	30S ribosomal protein S17
1296	YN1HA_12960	CDS	1138356	1138772	417	forward	50S ribosomal protein L14		K02874	large subunit ribosomal protein L14	COG0093	Ribosomal protein L14	J	Translation, ribosomal structure and biogenesis	Binds to 23S rRNA. Forms part of two intersubunit bridges in the 70S ribosome	rpl14	Ribosomal_L14	GO:0003674,GO:0003676,GO:0003723,GO:0003735,GO:0005198,GO:0005488,GO:0005575,GO:0005622,GO:0005623,GO:0005737,GO:0005829,GO:0005840,GO:0015934,GO:0019843,GO:0022625,GO:0022626,GO:0032991,GO:0043226,GO:0043228,GO:0043229,GO:0043232,GO:0044391,GO:0044422,GO:0044424,GO:0044444,GO:0044445,GO:0044446,GO:0044464,GO:0070180,GO:0097159,GO:1901363,GO:1990904	-	Cytoplasmic	50S ribosomal protein L14
1297	YN1HA_12970	CDS	1138773	1139186	414	forward	50S ribosomal protein L24		K02895	RP-L24, MRPL24, rplX; large subunit ribosomal protein L24	COG0198	Ribosomal protein L24	J	Translation, ribosomal structure and biogenesis	Located at the polypeptide exit tunnel on the outside of the subunit	rpl24	KOW,Ribosomal_L26	GO:0002181,GO:0003674,GO:0003676,GO:0003723,GO:0003735,GO:0005198,GO:0005488,GO:0005575,GO:0005622,GO:0005623,GO:0005737,GO:0005829,GO:0005840,GO:0006412,GO:0006518,GO:0006807,GO:0008150,GO:0008152,GO:0009058,GO:0009059,GO:0009987,GO:0010467,GO:0015934,GO:0019538,GO:0022613,GO:0022625,GO:0022626,GO:0032991,GO:0034641,GO:0034645,GO:0042254,GO:0042273,GO:0043043,GO:0043170,GO:0043226,GO:0043228,GO:0043229,GO:0043232,GO:0043603,GO:0043604,GO:0044085,GO:0044237,GO:0044238,GO:0044249,GO:0044260,GO:0044267,GO:0044271,GO:0044391,GO:0044422,GO:0044424,GO:0044444,GO:0044445,GO:0044446,GO:0044464,GO:0071704,GO:0071840,GO:0097159,GO:1901363,GO:1901564,GO:1901566,GO:1901576,GO:1990904	-	Cytoplasmic	50S ribosomal protein L24
1298	YN1HA_12980	CDS	1139188	1139919	732	forward	30S ribosomal protein S4e		K02987	small subunit ribosomal protein S4e	COG1471	Ribosomal protein S4E	J	Translation, ribosomal structure and biogenesis	Belongs to the eukaryotic ribosomal protein eS4 family	rps4e	RS4NT,Ribosomal_S4e,S4	GO:0003674,GO:0003676,GO:0003723,GO:0003735,GO:0005198,GO:0005488,GO:0005575,GO:0005622,GO:0005623,GO:0005737,GO:0005829,GO:0005840,GO:0006412,GO:0006518,GO:0006807,GO:0008150,GO:0008152,GO:0009058,GO:0009059,GO:0009987,GO:0010467,GO:0015935,GO:0019538,GO:0022626,GO:0022627,GO:0032991,GO:0034641,GO:0034645,GO:0043043,GO:0043170,GO:0043226,GO:0043228,GO:0043229,GO:0043232,GO:0043603,GO:0043604,GO:0044237,GO:0044238,GO:0044249,GO:0044260,GO:0044267,GO:0044271,GO:0044391,GO:0044422,GO:0044424,GO:0044444,GO:0044445,GO:0044446,GO:0044464,GO:0071704,GO:0097159,GO:1901363,GO:1901564,GO:1901566,GO:1901576,GO:1990904	-	Unknown	30S ribosomal protein S4e
1299	YN1HA_12990	CDS	1139919	1140452	534	forward	50S ribosomal protein L5		K02931	large subunit ribosomal protein L5	COG0094	Ribosomal protein L5	J	Translation, ribosomal structure and biogenesis	This is 1 of the proteins that binds and probably mediates the attachment of the 5S RNA into the large ribosomal subunit, where it forms part of the central protuberance. In the 70S ribosome it contacts protein S13 of the 30S subunit (bridge B1b), connecting the 2 subunits	rpl5	Ribosomal_L5,Ribosomal_L5_C	GO:0000027,GO:0003674,GO:0003676,GO:0003723,GO:0003735,GO:0005198,GO:0005488,GO:0005575,GO:0005622,GO:0005623,GO:0005737,GO:0005829,GO:0005840,GO:0006412,GO:0006518,GO:0006807,GO:0006996,GO:0008150,GO:0008152,GO:0009058,GO:0009059,GO:0009987,GO:0010467,GO:0015934,GO:0016043,GO:0019538,GO:0022607,GO:0022613,GO:0022618,GO:0022625,GO:0022626,GO:0032991,GO:0034622,GO:0034641,GO:0034645,GO:0042254,GO:0042255,GO:0042273,GO:0043043,GO:0043170,GO:0043226,GO:0043228,GO:0043229,GO:0043232,GO:0043603,GO:0043604,GO:0043933,GO:0044085,GO:0044237,GO:0044238,GO:0044249,GO:0044260,GO:0044267,GO:0044271,GO:0044391,GO:0044422,GO:0044424,GO:0044444,GO:0044445,GO:0044446,GO:0044464,GO:0065003,GO:0070925,GO:0071704,GO:0071826,GO:0071840,GO:0097159,GO:1901363,GO:1901564,GO:1901566,GO:1901576,GO:1990904	-	Cytoplasmic	50S ribosomal protein L5
1300	YN1HA_13000	CDS	1140458	1140622	165	forward	30S ribosomal protein S14	rps14P	K02954	RP-S14, MRPS14, rpsN; small subunit ribosomal protein S14	COG0199	Ribosomal protein S14	J	Translation, ribosomal structure and biogenesis	Binds 16S rRNA, required for the assembly of 30S particles	rps14	Ribosomal_S14	GO:0003674,GO:0003735,GO:0005198,GO:0005488,GO:0005575,GO:0005622,GO:0005623,GO:0005737,GO:0005829,GO:0005840,GO:0008270,GO:0015935,GO:0022626,GO:0022627,GO:0032991,GO:0043167,GO:0043169,GO:0043226,GO:0043228,GO:0043229,GO:0043232,GO:0044391,GO:0044422,GO:0044424,GO:0044444,GO:0044445,GO:0044446,GO:0044464,GO:0046872,GO:0046914,GO:1990904	-	Cytoplasmic	30S ribosomal protein S14 type Z
1301	YN1HA_13010	CDS	1140629	1141030	402	forward	30S ribosomal protein S8		K02994	small subunit ribosomal protein S8	COG0096	Ribosomal protein S8	J	Translation, ribosomal structure and biogenesis	One of the primary rRNA binding proteins, it binds directly to 16S rRNA central domain where it helps coordinate assembly of the platform of the 30S subunit	rps8	Ribosomal_S8	GO:0003674,GO:0003735,GO:0005198,GO:0005575,GO:0005622,GO:0005623,GO:0005737,GO:0005829,GO:0005840,GO:0015935,GO:0022626,GO:0022627,GO:0032991,GO:0043226,GO:0043228,GO:0043229,GO:0043232,GO:0044391,GO:0044422,GO:0044424,GO:0044444,GO:0044445,GO:0044446,GO:0044464,GO:1990904	-	Cytoplasmic	30S ribosomal protein S8
1302	YN1HA_13020	CDS	1141040	1141600	561	forward	50S ribosomal protein L6		K02933	large subunit ribosomal protein L6	COG0097	Ribosomal protein L6P/L9E	J	Translation, ribosomal structure and biogenesis	This protein binds to the 23S rRNA, and is important in its secondary structure. It is located near the subunit interface in the base of the L7 L12 stalk, and near the tRNA binding site of the peptidyltransferase center	rpl6	Ribosomal_L6	GO:0002181,GO:0003674,GO:0003676,GO:0003723,GO:0003735,GO:0005198,GO:0005488,GO:0005575,GO:0005622,GO:0005623,GO:0005737,GO:0005829,GO:0005840,GO:0006412,GO:0006518,GO:0006807,GO:0008150,GO:0008152,GO:0009058,GO:0009059,GO:0009987,GO:0010467,GO:0015934,GO:0019538,GO:0022625,GO:0022626,GO:0032991,GO:0034641,GO:0034645,GO:0043043,GO:0043170,GO:0043226,GO:0043228,GO:0043229,GO:0043232,GO:0043603,GO:0043604,GO:0044237,GO:0044238,GO:0044249,GO:0044260,GO:0044267,GO:0044271,GO:0044391,GO:0044422,GO:0044424,GO:0044444,GO:0044445,GO:0044446,GO:0044464,GO:0071704,GO:0097159,GO:1901363,GO:1901564,GO:1901566,GO:1901576,GO:1990904	-	Cytoplasmic	50S ribosomal protein L6
1303	YN1HA_13030	CDS	1141584	1141979	396	forward	50S ribosomal protein L32e		K02912	large subunit ribosomal protein L32e	COG1717	Ribosomal protein L32E	J	Translation, ribosomal structure and biogenesis	Belongs to the eukaryotic ribosomal protein eL32 family	rpl32e	Ribosomal_L32e	GO:0005575,GO:0005622,GO:0005623,GO:0005737,GO:0005829,GO:0005840,GO:0015934,GO:0022625,GO:0022626,GO:0032991,GO:0043226,GO:0043228,GO:0043229,GO:0043232,GO:0044391,GO:0044422,GO:0044424,GO:0044444,GO:0044445,GO:0044446,GO:0044464,GO:1990904	-	Cytoplasmic	50S ribosomal protein L32e
1304	YN1HA_13040	CDS	1141987	1142442	456	forward	50S ribosomal protein L19e		K02885	large subunit ribosomal protein L19e	COG2147	Ribosomal protein L19E	J	Translation, ribosomal structure and biogenesis	binds to the 23S rRNA	rpl19e	Ribosomal_L19e	GO:0003674,GO:0003676,GO:0003723,GO:0003735,GO:0005198,GO:0005488,GO:0005575,GO:0005622,GO:0005623,GO:0005737,GO:0005829,GO:0005840,GO:0006412,GO:0006518,GO:0006807,GO:0008150,GO:0008152,GO:0009058,GO:0009059,GO:0009987,GO:0010467,GO:0015934,GO:0019538,GO:0022625,GO:0022626,GO:0032991,GO:0034641,GO:0034645,GO:0043043,GO:0043170,GO:0043226,GO:0043228,GO:0043229,GO:0043232,GO:0043603,GO:0043604,GO:0044237,GO:0044238,GO:0044249,GO:0044260,GO:0044267,GO:0044271,GO:0044391,GO:0044422,GO:0044424,GO:0044444,GO:0044445,GO:0044446,GO:0044464,GO:0071704,GO:0097159,GO:1901363,GO:1901564,GO:1901566,GO:1901576,GO:1990904	-	Cytoplasmic	50S ribosomal protein L19e
1305	YN1HA_13050	CDS	1142446	1143036	591	forward	50S ribosomal protein L18		K02881	large subunit ribosomal protein L18	COG0256	Ribosomal protein L18	J	Translation, ribosomal structure and biogenesis	This is one of the proteins that binds and probably mediates the attachment of the 5S RNA into the large ribosomal subunit, where it forms part of the central protuberance	rpl18	Ribosomal_L18_c,Ribosomal_L5e	GO:0000027,GO:0003674,GO:0003676,GO:0003723,GO:0003735,GO:0005198,GO:0005488,GO:0005575,GO:0005622,GO:0005623,GO:0005737,GO:0005829,GO:0005840,GO:0006412,GO:0006518,GO:0006807,GO:0006996,GO:0008097,GO:0008150,GO:0008152,GO:0009058,GO:0009059,GO:0009987,GO:0010467,GO:0015934,GO:0016043,GO:0019538,GO:0019843,GO:0022607,GO:0022613,GO:0022618,GO:0022625,GO:0022626,GO:0032991,GO:0034622,GO:0034641,GO:0034645,GO:0042254,GO:0042255,GO:0042273,GO:0043043,GO:0043170,GO:0043226,GO:0043228,GO:0043229,GO:0043232,GO:0043603,GO:0043604,GO:0043933,GO:0044085,GO:0044237,GO:0044238,GO:0044249,GO:0044260,GO:0044267,GO:0044271,GO:0044391,GO:0044422,GO:0044424,GO:0044444,GO:0044445,GO:0044446,GO:0044464,GO:0065003,GO:0070925,GO:0071704,GO:0071826,GO:0071840,GO:0097159,GO:1901363,GO:1901564,GO:1901566,GO:1901576,GO:1990904	-	Cytoplasmic	50S ribosomal protein L18
1306	YN1HA_13060	CDS	1143036	1143680	645	forward	30S ribosomal protein S5		K02988	RP-S5, MRPS5, rpsE; small subunit ribosomal protein S5	COG0098	Ribosomal protein S5	J	Translation, ribosomal structure and biogenesis	With S4 and S12 plays an important role in translational accuracy	rps5	Ribosomal_S5,Ribosomal_S5_C	GO:0003674,GO:0003735,GO:0005198,GO:0005575,GO:0005622,GO:0005623,GO:0005737,GO:0005829,GO:0005840,GO:0006412,GO:0006518,GO:0006807,GO:0008150,GO:0008152,GO:0009058,GO:0009059,GO:0009987,GO:0010467,GO:0015935,GO:0019538,GO:0022626,GO:0022627,GO:0032991,GO:0034641,GO:0034645,GO:0043043,GO:0043170,GO:0043226,GO:0043228,GO:0043229,GO:0043232,GO:0043603,GO:0043604,GO:0044237,GO:0044238,GO:0044249,GO:0044260,GO:0044267,GO:0044271,GO:0044391,GO:0044422,GO:0044424,GO:0044444,GO:0044445,GO:0044446,GO:0044464,GO:0071704,GO:1901564,GO:1901566,GO:1901576,GO:1990904	-	Cytoplasmic	30S ribosomal protein S5
1307	YN1HA_13070	CDS	1143682	1144158	477	forward	50S ribosomal protein L30		K02907	large subunit ribosomal protein L30	COG1841	Ribosomal protein L30/L7E	J	Translation, ribosomal structure and biogenesis	PFAM ribosomal protein L30	rpl30	Ribosomal_L30	GO:0000463,GO:0000470,GO:0002181,GO:0003674,GO:0003676,GO:0003723,GO:0003735,GO:0005198,GO:0005488,GO:0005575,GO:0005622,GO:0005623,GO:0005737,GO:0005829,GO:0005840,GO:0006139,GO:0006364,GO:0006396,GO:0006412,GO:0006518,GO:0006725,GO:0006807,GO:0008150,GO:0008152,GO:0009058,GO:0009059,GO:0009987,GO:0010467,GO:0015934,GO:0016070,GO:0016072,GO:0019538,GO:0022613,GO:0022625,GO:0022626,GO:0032991,GO:0034470,GO:0034641,GO:0034645,GO:0034660,GO:0042254,GO:0042273,GO:0043043,GO:0043170,GO:0043226,GO:0043228,GO:0043229,GO:0043232,GO:0043603,GO:0043604,GO:0044085,GO:0044237,GO:0044238,GO:0044249,GO:0044260,GO:0044267,GO:0044271,GO:0044391,GO:0044422,GO:0044424,GO:0044444,GO:0044445,GO:0044446,GO:0044464,GO:0046483,GO:0071704,GO:0071840,GO:0090304,GO:0097159,GO:1901360,GO:1901363,GO:1901564,GO:1901566,GO:1901576,GO:1990904	-	Cytoplasmic	50S ribosomal protein L30
1308	YN1HA_13080	CDS	1144159	1144593	435	forward	50S ribosomal protein L15		K02876	large subunit ribosomal protein L15					Binds to the 23S rRNA	rpl15	Ribosomal_L27A	GO:0002181,GO:0003674,GO:0003676,GO:0003723,GO:0003735,GO:0005198,GO:0005488,GO:0005575,GO:0005622,GO:0005623,GO:0005737,GO:0005829,GO:0005840,GO:0006412,GO:0006518,GO:0006807,GO:0008150,GO:0008152,GO:0009058,GO:0009059,GO:0009987,GO:0010467,GO:0015934,GO:0019538,GO:0022625,GO:0022626,GO:0032991,GO:0034641,GO:0034645,GO:0043043,GO:0043170,GO:0043226,GO:0043228,GO:0043229,GO:0043232,GO:0043603,GO:0043604,GO:0044237,GO:0044238,GO:0044249,GO:0044260,GO:0044267,GO:0044271,GO:0044391,GO:0044422,GO:0044424,GO:0044444,GO:0044445,GO:0044446,GO:0044464,GO:0071704,GO:0097159,GO:1901363,GO:1901564,GO:1901566,GO:1901576,GO:1990904	-	Cytoplasmic	50S ribosomal protein L15
1309	YN1HA_13090	CDS	1144610	1146001	1392	forward	preprotein translocase subunit SecY		K03076	secY; preprotein translocase subunit SecY	COG0201	Preprotein translocase subunit SecY	U	Intracellular trafficking, secretion, and vesicular transport	The central subunit of the protein translocation channel SecYEG. Consists of two halves formed by TMs 1-5 and 6-10. These two domains form a lateral gate at the front which open onto the bilayer between TMs 2 and 7, and are clamped together by SecE at the back. The channel is closed by both a pore ring composed of hydrophobic SecY resides and a short helix (helix 2A) on the extracellular side of the membrane which forms a plug. The plug probably moves laterally to allow the channel to open. The ring and the pore may move independently	secY	Plug_translocon,SecY	-	-	CytoplasmicMembrane	Protein translocase subunit SecY
1310	YN1HA_13100	CDS	1146003	1146587	585	forward	adenylate kinase		K00939	adk, AK; adenylate kinase [EC:2.7.4.3]	COG2019	Archaeal adenylate kinase	F	Nucleotide transport and metabolism	Belongs to the archaeal adenylate kinase family	adkA	AAA_17	GO:0005575,GO:0005622,GO:0005623,GO:0005737,GO:0044424,GO:0044464	2.7.4.3	Cytoplasmic	Adenylate kinase
1311	YN1HA_13110	CDS	1146594	1147028	435	forward	hypothetical protein								-	-	-	-	-	CytoplasmicMembrane	Uncharacterized protein
1312	YN1HA_13120	CDS	1147052	1147315	264	forward	50S ribosomal protein L34e		K02915	large subunit ribosomal protein L34e	COG2174	Ribosomal protein L34E	J	Translation, ribosomal structure and biogenesis	Belongs to the eukaryotic ribosomal protein eL34 family	rpl34e	Ribosomal_L34e	GO:0003674,GO:0003676,GO:0003723,GO:0003735,GO:0005198,GO:0005488,GO:0005575,GO:0005622,GO:0005623,GO:0005737,GO:0005829,GO:0005840,GO:0006412,GO:0006518,GO:0006807,GO:0008150,GO:0008152,GO:0009058,GO:0009059,GO:0009987,GO:0010467,GO:0015934,GO:0019538,GO:0022613,GO:0022625,GO:0022626,GO:0032991,GO:0034641,GO:0034645,GO:0042254,GO:0043043,GO:0043170,GO:0043226,GO:0043228,GO:0043229,GO:0043232,GO:0043603,GO:0043604,GO:0044085,GO:0044237,GO:0044238,GO:0044249,GO:0044260,GO:0044267,GO:0044271,GO:0044391,GO:0044422,GO:0044424,GO:0044444,GO:0044445,GO:0044446,GO:0044464,GO:0071704,GO:0071840,GO:0097159,GO:1901363,GO:1901564,GO:1901566,GO:1901576,GO:1990904	-	Cytoplasmic	50S ribosomal protein L34e
1313	YN1HA_13130	CDS	1147312	1147854	543	forward	cytidylate kinase		K00945	cmk; CMP/dCMP kinase [EC:2.7.4.25]	COG1102	Cytidylate kinase	F	Nucleotide transport and metabolism	Belongs to the cytidylate kinase family. Type 2 subfamily	cmk	Cytidylate_kin2	-	2.7.4.25	Cytoplasmic	Cytidylate kinase
1314	YN1HA_13140	CDS	1147896	1148129	234	forward	hypothetical protein		K25505	DNA import protein CedA1					-	-	-	-	-	CytoplasmicMembrane	Uncharacterized protein
1315	YN1HA_13150	CDS	1148133	1148891	759	forward	hypothetical protein		K25504	DNA import protein CedA					-	-	-	-	-	CytoplasmicMembrane	Uncharacterized protein
1316	YN1HA_13160	CDS	1148897	1149052	156	forward	hypothetical protein		K25506	DNA import protein CedA2					-	-	-	-	-	CytoplasmicMembrane	Uncharacterized protein
1317	YN1HA_13170	CDS	1149027	1149122	96	reverse	hypothetical protein													Cytoplasmic	Hypothetical conserved protein
1318	YN1HA_13180	CDS	1149167	1149586	420	forward	archease		K24956	protein archease	COG1371	Archease, activates RNA ligation by RtcB (tRNA splicing)	J	Translation, ribosomal structure and biogenesis	Activates the tRNA-splicing ligase complex by facilitating the enzymatic turnover of catalytic subunit RtcB. Acts by promoting the guanylylation of RtcB, a key intermediate step in tRNA ligation. Can also alter the NTP specificity of RtcB such that ATP, dGTP or ITP is used efficiently	-	Archease	-	-	Cytoplasmic	Protein archease
1319	YN1HA_13190	CDS	1149563	1150096	534	reverse	archemetzincin		K06974	archaemetzincin [EC:3.4.-.-]	COG1913	Predicted Zn-dependent protease	R	General function prediction only	zinc metalloprotease whose natural substrate is	amzA	Peptidase_M54	GO:0003674,GO:0003824,GO:0006508,GO:0006807,GO:0008150,GO:0008152,GO:0008233,GO:0016787,GO:0019538,GO:0043170,GO:0044238,GO:0071704,GO:0140096,GO:1901564	-	Cytoplasmic	Archaemetzincin
1320	YN1HA_13200	CDS	1151064	1151726	663	forward	hypothetical protein		K07405						Belongs to the glycosyl hydrolase 57 family	-	Glyco_hydro_57	-	3.2.1.1	Cytoplasmic	Uncharacterized protein
1321	YN1HA_13210	CDS	1151723	1152928	1206	forward	glycosyl transferase family 1		K13057	trehalose synthase [EC:2.4.1.245]	COG0438	Glycosyltransferase involved in cell wall bisynthesis	M	Cell wall/membrane/envelope biogenesis	glycosyl transferase group 1	-	Glycos_transf_1	-	2.4.1.245	Cytoplasmic	Trehalose synthase
1322	YN1HA_13220	CDS	1153192	1153746	555	reverse	methyltransferase		K00564	16S rRNA (guanine1207-N2)-methyltransferase [EC:2.1.1.172]	COG2813	16S rRNA G1207 methylase RsmC	J	Translation, ribosomal structure and biogenesis	PFAM methyltransferase small	-	MTS	-	-	Cytoplasmic	Putative methyltransferase
1323	YN1HA_13230	CDS	1153739	1154452	714	reverse	putative tRNA pseudouridine synthase B"	truB_1	K11131,K03177	H/ACA ribonucleoprotein complex subunit 4 [EC:5.4.99.-]	COG0130	tRNA U55 pseudouridine synthase TruB, may also work on U342 of tmRNA	J	Translation, ribosomal structure and biogenesis	Could be responsible for synthesis of pseudouridine from uracil-55 in the psi GC loop of transfer RNAs	truB	DKCLD,PUA,TruB_C_2,TruB_N	GO:0000154,GO:0000495,GO:0001522,GO:0003674,GO:0003824,GO:0006139,GO:0006364,GO:0006396,GO:0006725,GO:0006807,GO:0008150,GO:0008152,GO:0009451,GO:0009982,GO:0009987,GO:0010467,GO:0016070,GO:0016071,GO:0016072,GO:0016073,GO:0016074,GO:0016556,GO:0016853,GO:0016866,GO:0022613,GO:0031118,GO:0031120,GO:0031123,GO:0031126,GO:0033979,GO:0034470,GO:0034641,GO:0034660,GO:0034964,GO:0040031,GO:0042254,GO:0043144,GO:0043170,GO:0043412,GO:0043628,GO:0044085,GO:0044237,GO:0044238,GO:0046483,GO:0071704,GO:0071840,GO:0090304,GO:1901360,GO:1990481	5.4.99.25	Cytoplasmic	Probable tRNA pseudouridine synthase B
1324	YN1HA_13240	CDS	1154529	1154783	255	reverse	tRNA pseudouridine synthase A		K03177,K11131	truB, PUS4, TRUB1; tRNA pseudouridine55 synthase [EC:5.4.99.25]	COG0130	tRNA U55 pseudouridine synthase TruB, may also work on U342 of tmRNA	J	Translation, ribosomal structure and biogenesis	Could be responsible for synthesis of pseudouridine from uracil-55 in the psi GC loop of transfer RNAs	truB	DKCLD,PUA,TruB_C_2,TruB_N	GO:0000154,GO:0000495,GO:0001522,GO:0003674,GO:0003824,GO:0006139,GO:0006364,GO:0006396,GO:0006725,GO:0006807,GO:0008150,GO:0008152,GO:0009451,GO:0009982,GO:0009987,GO:0010467,GO:0016070,GO:0016071,GO:0016072,GO:0016073,GO:0016074,GO:0016556,GO:0016853,GO:0016866,GO:0022613,GO:0031118,GO:0031120,GO:0031123,GO:0031126,GO:0033979,GO:0034470,GO:0034641,GO:0034660,GO:0034964,GO:0040031,GO:0042254,GO:0043144,GO:0043170,GO:0043412,GO:0043628,GO:0044085,GO:0044237,GO:0044238,GO:0046483,GO:0071704,GO:0071840,GO:0090304,GO:1901360,GO:1990481	5.4.99.25	Cytoplasmic	Probable tRNA pseudouridine synthase B
1325	YN1HA_13250	CDS	1154785	1155075	291	reverse	50S ribosomal protein L14e		K02875	large subunit ribosomal protein L14e	COG2163	Ribosomal protein L14E/L6E/L27E	J	Translation, ribosomal structure and biogenesis	Belongs to the eukaryotic ribosomal protein eL14 family	rpl14e	Ribosomal_L14e	GO:0003674,GO:0003676,GO:0003723,GO:0003735,GO:0005198,GO:0005488,GO:0005575,GO:0005622,GO:0005623,GO:0005737,GO:0005829,GO:0005840,GO:0006412,GO:0006518,GO:0006807,GO:0008150,GO:0008152,GO:0009058,GO:0009059,GO:0009987,GO:0010467,GO:0015934,GO:0019538,GO:0022613,GO:0022625,GO:0022626,GO:0032991,GO:0034641,GO:0034645,GO:0042254,GO:0042273,GO:0043043,GO:0043170,GO:0043226,GO:0043228,GO:0043229,GO:0043232,GO:0043603,GO:0043604,GO:0044085,GO:0044237,GO:0044238,GO:0044249,GO:0044260,GO:0044267,GO:0044271,GO:0044391,GO:0044422,GO:0044424,GO:0044444,GO:0044445,GO:0044446,GO:0044464,GO:0071704,GO:0071840,GO:0097159,GO:1901363,GO:1901564,GO:1901566,GO:1901576,GO:1990904	-	Cytoplasmic	50S ribosomal protein L14e
1326	YN1HA_13260	CDS	1155118	1157853	2736	reverse	helicase		K03724	ATP-dependent helicase Lhr and Lhr-like helicase [EC:3.6.4.13 5.6.2.4]	COG1201	Lhr-like helicase	L	Replication, recombination and repair	DEAD DEAH box helicase domain protein	-	DEAD,DEAD_assoc,Helicase_C	-	-	Cytoplasmic	Putative ATP-dependent DNA helicase
1327	YN1HA_13270	CDS	1157989	1159551	1563	forward	hypothetical protein		K06915		COG0433	Archaeal DNA helicase HerA or a related bacterial ATPase, contains HAS-barrel and ATPase domains	L	Replication, recombination and repair	AAA-like domain	-	DUF87	-	-	CytoplasmicMembrane	DNA helicase
1328	YN1HA_13280	CDS	1159563	1159910	348	forward	hypothetical protein		K00960	DNA-directed RNA polymerase subunit 13 [EC:2.7.7.6]					-	-	RNA_pol_Rpo13	-	-	Unknown	DNA-directed RNA polymerase subunit 13
1329	YN1HA_13290	CDS	1159907	1160653	747	forward	DNA polymerase III sliding clamp		K04802	proliferating cell nuclear antigen					Sliding clamp subunit that acts as a moving platform for DNA processing. Responsible for tethering the catalytic subunit of DNA polymerase and other proteins to DNA during high-speed replication	pcnB	PCNA_C,PCNA_N	GO:0003674,GO:0005575,GO:0005622,GO:0005623,GO:0006139,GO:0006259,GO:0006260,GO:0006261,GO:0006271,GO:0006272,GO:0006725,GO:0006807,GO:0008150,GO:0008152,GO:0009058,GO:0009059,GO:0009987,GO:0016070,GO:0022616,GO:0030234,GO:0030337,GO:0032991,GO:0034641,GO:0034645,GO:0043170,GO:0043626,GO:0044237,GO:0044238,GO:0044249,GO:0044260,GO:0044424,GO:0044464,GO:0044796,GO:0046483,GO:0050790,GO:0065007,GO:0065009,GO:0071704,GO:0090304,GO:0098772,GO:1901360,GO:1901576	-	Cytoplasmic	DNA polymerase sliding clamp 2
1330	YN1HA_13300	CDS	1160620	1161729	1110	reverse	hypothetical protein				COG0402	Cytosine/adenosine deaminase or related metal-dependent hydrolase	F	Nucleotide transport and metabolism	PFAM amidohydrolase	trzA-like	Amidohydro_1	-	-	Cytoplasmic	Amidohydro-rel domain-containing protein
1331	YN1HA_13310	CDS	1161710	1162387	678	reverse	GTP cyclohydrolase		K08096	GTP cyclohydrolase IIa [EC:3.5.4.29]	COG2429	Archaeal GTP cyclohydrolase III	F	Nucleotide transport and metabolism	Catalyzes the formation of 2-amino-5-formylamino-6- ribofuranosylamino-4(3H)-pyrimidinone ribonucleotide monophosphate and inorganic phosphate from GTP. Also has an independent pyrophosphate phosphohydrolase activity	gch3	GCH_III	-	3.5.4.29	Cytoplasmic	GTP cyclohydrolase III
1332	YN1HA_13320	CDS	1162384	1162857	474	reverse	6,7-dimethyl-8-ribityllumazine synthase"	ribH	K00794	6,7-dimethyl-8-ribityllumazine synthase [EC:2.5.1.78]	COG0054	6,7-dimethyl-8-ribityllumazine synthase (Riboflavin synthase beta chain)	H	Coenzyme transport and metabolism	Catalyzes the formation of 6,7-dimethyl-8- ribityllumazine by condensation of 5-amino-6-(D- ribitylamino)uracil with 3,4-dihydroxy-2-butanone 4-phosphate. This is the penultimate step in the biosynthesis of riboflavin	ribH	DMRL_synthase	GO:0000906,GO:0003674,GO:0003824,GO:0005575,GO:0005622,GO:0005623,GO:0006766,GO:0006767,GO:0006771,GO:0006807,GO:0008150,GO:0008152,GO:0009058,GO:0009110,GO:0009231,GO:0009987,GO:0016740,GO:0016765,GO:0017144,GO:0018130,GO:0034641,GO:0042364,GO:0042726,GO:0042727,GO:0044237,GO:0044249,GO:0044271,GO:0044281,GO:0044283,GO:0044464,GO:0046483,GO:0071704,GO:1901360,GO:1901362,GO:1901564,GO:1901566,GO:1901576	2.5.1.78	Cytoplasmic	6,7-dimethyl-8-ribityllumazine synthase
1333	YN1HA_13330	CDS	1162832	1163296	465	reverse	riboflavin synthase		K00793	ribE, RIB5; riboflavin synthase [EC:2.5.1.9]	COG1731	Archaeal riboflavin synthase	H	Coenzyme transport and metabolism	TIGRFAM riboflavin synthase	ribC	DMRL_synthase	-	2.5.1.9	Cytoplasmic	Riboflavin synthase
1334	YN1HA_13340	CDS	1163293	1163949	657	reverse	3,4-dihydroxy-2-butanone-4-phosphate synthase		K02858	ribB, RIB3; 3,4-dihydroxy 2-butanone 4-phosphate synthase [EC:4.1.99.12]	COG0108	3,4-dihydroxy-2-butanone 4-phosphate synthase	H	Coenzyme transport and metabolism	PFAM 34-dihydroxy-2-butanone 4-phosphate synthase	ribB	DHBP_synthase	-	4.1.99.12	Cytoplasmic	3,4-dihydroxy-2-butanone 4-phosphate synthase
1335	YN1HA_13350	CDS	1163988	1164548	561	reverse	hypothetical protein													CytoplasmicMembrane	Uncharacterized protein
1336	YN1HA_13360	CDS	1164547	1165314	768	forward	membrane protein				COG4920	Uncharacterized membrane protein	S	Function unknown	Predicted membrane protein (DUF2208)	-	DUF2208	-	-	CytoplasmicMembrane	Uncharacterized protein
1337	YN1HA_13370	CDS	1165285	1166598	1314	reverse	Cobyrinate a,c-diamide synthase"	cbiA	K02224	cobyrinic acid a,c-diamide synthase [EC:6.3.5.9 6.3.5.11]	COG1797	Cobyrinic acid a,c-diamide synthase	H	Coenzyme transport and metabolism	Catalyzes the ATP-dependent amidation of the two carboxylate groups at positions a and c of cobyrinate, using either L-glutamine or ammonia as the nitrogen source	cbiA	AAA_26,CbiA,GATase_3	-	6.3.5.11,6.3.5.9	Cytoplasmic	Cobyrinate a,c-diamide synthase
1338	YN1HA_13380	CDS	1166646	1167383	738	forward	DNA polymerase III sliding clamp		K04802	proliferating cell nuclear antigen	COG0592	DNA polymerase III sliding clamp (beta) subunit, PCNA homolog	L	Replication, recombination and repair	Sliding clamp subunit that acts as a moving platform for DNA processing. Responsible for tethering the catalytic subunit of DNA polymerase and other proteins to DNA during high-speed replication	pcnA	PCNA_C,PCNA_N	GO:0003674,GO:0005575,GO:0005622,GO:0005623,GO:0006139,GO:0006259,GO:0006260,GO:0006261,GO:0006271,GO:0006272,GO:0006725,GO:0006807,GO:0008150,GO:0008152,GO:0009058,GO:0009059,GO:0009987,GO:0016070,GO:0022616,GO:0030234,GO:0030337,GO:0032991,GO:0034641,GO:0034645,GO:0043170,GO:0043626,GO:0044237,GO:0044238,GO:0044249,GO:0044260,GO:0044424,GO:0044464,GO:0044796,GO:0046483,GO:0050790,GO:0065007,GO:0065009,GO:0071704,GO:0090304,GO:0098772,GO:1901360,GO:1901576	-	Cytoplasmic	DNA polymerase sliding clamp 1
1339	YN1HA_13390	CDS	1167383	1168351	969	forward	5-methyltetrahydropteroyltriglutamate-- homocysteine methyltransferase		K00549	5-methyltetrahydropteroyltriglutamate--homocysteine methyltransferase [EC:2.1.1.14]	COG0620	Methionine synthase II (cobalamin-independent)	E	Amino acid transport and metabolism	Methionine synthase II (cobalamin-independent)	metE2	Meth_synt_1,Meth_synt_2	-	2.1.1.14	Unknown	Meth_synt_1 domain-containing protein
1340	YN1HA_13400	CDS	1168344	1169360	1017	forward	methionine synthase		K00549	5-methyltetrahydropteroyltriglutamate--homocysteine methyltransferase [EC:2.1.1.14]	COG0620	Methionine synthase II (cobalamin-independent)	E	Amino acid transport and metabolism	Catalyzes the transfer of a methyl group to L- homocysteine resulting in methionine formation. The physiological methyl donor is	metE	Meth_synt_2	GO:0000096,GO:0000097,GO:0003674,GO:0003824,GO:0003871,GO:0005575,GO:0005576,GO:0005622,GO:0005623,GO:0005737,GO:0005829,GO:0006082,GO:0006520,GO:0006555,GO:0006790,GO:0006807,GO:0008150,GO:0008152,GO:0008168,GO:0008172,GO:0008652,GO:0008705,GO:0009058,GO:0009066,GO:0009067,GO:0009086,GO:0009987,GO:0016053,GO:0016740,GO:0016741,GO:0019752,GO:0032259,GO:0042084,GO:0042085,GO:0043436,GO:0044237,GO:0044238,GO:0044249,GO:0044272,GO:0044281,GO:0044283,GO:0044424,GO:0044444,GO:0044464,GO:0046394,GO:0050667,GO:0071704,GO:1901564,GO:1901566,GO:1901576,GO:1901605,GO:1901607	2.1.1.14	Cytoplasmic	Methionine synthase
1341	YN1HA_13410	CDS	1169367	1169828	462	forward	30S ribosomal protein S15		K02956	small subunit ribosomal protein S15	COG0184	Ribosomal protein S15P/S13E	J	Translation, ribosomal structure and biogenesis	ribosomal protein S15	rps15	Ribosomal_S13_N,Ribosomal_S15	GO:0003674,GO:0003676,GO:0003723,GO:0003735,GO:0005198,GO:0005488,GO:0005575,GO:0005622,GO:0005623,GO:0005737,GO:0005829,GO:0005840,GO:0006412,GO:0006518,GO:0006807,GO:0008150,GO:0008152,GO:0009058,GO:0009059,GO:0009987,GO:0010467,GO:0015935,GO:0019538,GO:0019843,GO:0022626,GO:0022627,GO:0032991,GO:0034641,GO:0034645,GO:0043043,GO:0043170,GO:0043226,GO:0043228,GO:0043229,GO:0043232,GO:0043603,GO:0043604,GO:0044237,GO:0044238,GO:0044249,GO:0044260,GO:0044267,GO:0044271,GO:0044391,GO:0044422,GO:0044424,GO:0044444,GO:0044445,GO:0044446,GO:0044464,GO:0070181,GO:0071704,GO:0097159,GO:1901363,GO:1901564,GO:1901566,GO:1901576,GO:1990904	-	Cytoplasmic	30S ribosomal protein S15
1342	YN1HA_13420	CDS	1169805	1170167	363	reverse	sirohydrochlorin cobaltochelatase		K06042,K03795,K02190	cbiX; sirohydrochlorin cobaltochelatase [EC:4.99.1.3]	COG2138	Sirohydrochlorin ferrochelatase	H	Coenzyme transport and metabolism	Catalyzes the insertion of Co(2 ) into sirohydrochlorin as part of the anaerobic pathway to cobalamin biosynthesis. Involved in the biosynthesis of the unique nickel-containing tetrapyrrole coenzyme F430, the prosthetic group of methyl- coenzyme M reductase (MCR), which plays a key role in methanogenesis and anaerobic methane oxidation. Catalyzes the insertion of Ni(2 ) into sirohydrochlorin to yield Ni- sirohydrochlorin	cbiX	CbiK,CbiX	-	4.99.1.3,5.4.99.60,5.4.99.61	Cytoplasmic	Sirohydrochlorin cobaltochelatase
1343	YN1HA_13430	CDS	1170233	1170874	642	forward	30S ribosomal protein S6e		K02991	small subunit ribosomal protein S6e	COG2125	Ribosomal protein S6E (S10)	J	Translation, ribosomal structure and biogenesis	Belongs to the eukaryotic ribosomal protein eS6 family	rps6e	Ribosomal_S6e	GO:0005575,GO:0005622,GO:0005623,GO:0005737,GO:0005829,GO:0005840,GO:0006139,GO:0006364,GO:0006396,GO:0006725,GO:0006807,GO:0008150,GO:0008152,GO:0009987,GO:0010467,GO:0015935,GO:0016070,GO:0016072,GO:0022613,GO:0022626,GO:0022627,GO:0032991,GO:0034470,GO:0034641,GO:0034660,GO:0042254,GO:0042274,GO:0043170,GO:0043226,GO:0043228,GO:0043229,GO:0043232,GO:0044085,GO:0044237,GO:0044238,GO:0044391,GO:0044422,GO:0044424,GO:0044444,GO:0044445,GO:0044446,GO:0044464,GO:0046483,GO:0071704,GO:0071840,GO:0090304,GO:1901360,GO:1990904	-	Cytoplasmic	30S ribosomal protein S6e
1344	YN1HA_13440	CDS	1170877	1172139	1263	forward	Translation initiation factor 2 subunit gamma"	eif2g	K03242	translation initiation factor 2 subunit 3	COG5257	Translation initiation factor 2, gamma subunit (eIF-2gamma; GTPase)	J	Translation, ribosomal structure and biogenesis	eIF-2 functions in the early steps of protein synthesis by forming a ternary complex with GTP and initiator tRNA	eif2g	GTP_EFTU,GTP_EFTU_D2,eIF2_C	-	-	Cytoplasmic	Translation initiation factor 2 subunit gamma
1345	YN1HA_13450	CDS	1172103	1172534	432	forward	hypothetical protein		K07158	uncharacterized protein	COG1412	rRNA-processing protein FCF1	J	Translation, ribosomal structure and biogenesis	SMART Nucleotide binding protein, PINc	-	Fcf1,PIN	-	-	Cytoplasmic	PIN domain protein
1346	YN1HA_13460	CDS	1172546	1173097	552	forward	DNA-directed RNA polymerase		K03049	DNA-directed RNA polymerase subunit E' [EC:2.7.7.6]	COG1095	DNA-directed RNA polymerase, subunit E'/Rpb7	K	Transcription	TIGRFAM DNA-directed RNA polymerase	rpoE1	S1,SHS2_Rpb7-N	-	2.7.7.6	Cytoplasmic	DNA-directed RNA polymerase subunit E
1347	YN1HA_13470	CDS	1173097	1173300	204	forward	DNA-binding protein		K15171	transcription elongation factor SPT4	COG2093	RNA polymerase subunit RPABC4/transcription elongation factor Spt4	K	Transcription	Transcription elongation factor Spt4	spt4	Spt4	-	2.7.7.6	Cytoplasmic	Transcription elongation factor Spt4
1348	YN1HA_13480	CDS	1173315	1173803	489	forward	hypothetical protein		K09735	GTP-dependent dephospho-CoA kinase [EC:2.7.1.237]	COG1909	Archaeal dephospho-CoA kinase	H	Coenzyme transport and metabolism	Belongs to the UPF0218 family	-	DUF359	-	-	Cytoplasmic	GTP-dependent dephospho-CoA kinase
1349	YN1HA_13490	CDS	1173853	1175094	1242	reverse	phosphoglycerate mutase		K15635	2,3-bisphosphoglycerate-independent phosphoglycerate mutase [EC:5.4.2.12]	COG3635	2,3-bisphosphoglycerate-independent phosphoglycerate mutase, archeal type	G	Carbohydrate transport and metabolism	Catalyzes the interconversion of 2-phosphoglycerate and 3-phosphoglycerate	apgM	Metalloenzyme,PhosphMutase	-	5.4.2.12	Cytoplasmic	2,3-bisphosphoglycerate-independent phosphoglycerate mutase
1350	YN1HA_13500	CDS	1175091	1177334	2244	reverse	ATPase AAA		K13525	transitional endoplasmic reticulum ATPase	COG0464	AAA+-type ATPase, SpoVK/Ycf46/Vps4 family	M	Cell wall/membrane/envelope biogenesis	Cell division protein 48 (CDC48), domain 2	-	AAA,CDC48_2,CDC48_N,Vps4_C	-	-	Cytoplasmic	ATPase
1351	YN1HA_13510	CDS	1177398	1181099	3702	forward	reverse gyrase		K03170	reverse gyrase [EC:5.6.2.2 5.6.2.-]	COG1110	Reverse gyrase	L	Replication, recombination and repair	Modifies the topological state of DNA by introducing positive supercoils in an ATP-dependent process. It cleaves transiently a single DNA strand and remains covalently bound to the 5' DNA end through a tyrosine residue. May be involved in rewinding the DNA strands in the regions of the chromosome that have opened up to allow transcription or replication	rgy	DEAD,Helicase_C,Topoisom_bac,Toprim	-	3.6.4.12,5.99.1.3	Cytoplasmic	Reverse gyrase 2
1352	YN1HA_13520	CDS	1181104	1181988	885	forward	nitrilase				COG0388	Omega-amidase YafV/Nit2, hydrolyzes alpha-ketoglutaramate	C	Energy production and conversion	Carbon-nitrogen hydrolase	-	CN_hydrolase	-	-	Cytoplasmic	CN hydrolase domain-containing protein
1353	YN1HA_13530	CDS	1181994	1182323	330	reverse	30S ribosomal protein S25e		K02975	small subunit ribosomal protein S25e	COG4901	Ribosomal protein S25e	J	Translation, ribosomal structure and biogenesis	30S ribosomal protein S25E	rps25e	Ribosomal_S25	-	-	Cytoplasmic	30S ribosomal protein S25e
1354	YN1HA_13540	CDS	1182344	1183111	768	forward	transcriptional regulator		K23356	HTH-type transcriptional regulator, sugar sensing transcriptional regulator	COG1378	Sugar-specific transcriptional regulator TrmB	K	Transcription	Transcriptional regulator, TrmB	-	TrmB	-	-	Cytoplasmic	Putative TrmB family transcriptional regulator
1355	YN1HA_13550	CDS	1183155	1183304	150	forward	CopG family transcriptional regulator		K07746	antitoxin ParD1/3/4	COG3609	Transcriptional regulator, contains Arc/MetJ-type RHH (ribbon-helix-helix) DNA-binding domain	K	Transcription	PFAM CopG domain protein DNA-binding domain protein	-	RHH_1	-	-	Cytoplasmic	RHH_1 domain-containing protein
1356	YN1HA_13560	CDS	1183381	1184154	774	forward	hypothetical protein		K07442	tRNA (adenine57-N1/adenine58-N1)-methyltransferase catalytic subunit [EC:2.1.1.219 2.1.1.220]	COG2519	tRNA A58 N-methylase Trm61	J	Translation, ribosomal structure and biogenesis	PFAM tRNA methyltransferase complex GCD14 subunit	-	GCD14,GCD14_N	-	2.1.1.219,2.1.1.220	Cytoplasmic	tRNA (M1A58) methyltransferase
1357	YN1HA_13570	CDS	1184169	1184498	330	forward	hypothetical protein								-	-	-	-	-	Unknown	Uncharacterized protein
1358	YN1HA_13580	CDS	1184499	1185464	966	forward	hypothetical protein								ATP synthase (C/AC39) subunit	-	vATP-synt_AC39	-	-	Cytoplasmic	Uncharacterized protein
1359	YN1HA_13590	CDS	1185447	1185773	327	reverse	hypothetical protein								-	-	-	-	-	Cytoplasmic	Uncharacterized protein
1360	YN1HA_13600	CDS	1185831	1186808	978	forward	aldo/keto reductase				COG0667	Pyridoxal reductase PdxI or related oxidoreductase, aldo/keto reductase family	H	Coenzyme transport and metabolism	PFAM aldo keto reductase	-	Aldo_ket_red	-	-	Cytoplasmic	Putative oxidoreductase
1361	YN1HA_13610	CDS	1186792	1187361	570	reverse	non-canonical purine NTP pyrophosphatase		K01519	XTP/dITP diphosphohydrolase [EC:3.6.1.66]	COG0127	Inosine/xanthosine triphosphate pyrophosphatase, all-alpha NTP-PPase family	F	Nucleotide transport and metabolism	Pyrophosphatase that catalyzes the hydrolysis of nucleoside triphosphates to their monophosphate derivatives, with a high preference for the non-canonical purine nucleotides XTP (xanthosine triphosphate), dITP (deoxyinosine triphosphate) and ITP. Seems to function as a house-cleaning enzyme that removes non-canonical purine nucleotides from the nucleotide pool, thus preventing their incorporation into DNA RNA and avoiding chromosomal lesions	ntpA	Ham1p_like	GO:0003674,GO:0003824,GO:0005575,GO:0005622,GO:0005623,GO:0005737,GO:0006139,GO:0006725,GO:0006753,GO:0006793,GO:0006796,GO:0006807,GO:0008150,GO:0008152,GO:0009056,GO:0009058,GO:0009141,GO:0009143,GO:0009987,GO:0016462,GO:0016787,GO:0016817,GO:0016818,GO:0018130,GO:0019438,GO:0019439,GO:0019637,GO:0034404,GO:0034641,GO:0034654,GO:0034655,GO:0044237,GO:0044238,GO:0044248,GO:0044249,GO:0044270,GO:0044271,GO:0044281,GO:0044283,GO:0044424,GO:0044464,GO:0046434,GO:0046483,GO:0046700,GO:0047429,GO:0055086,GO:0071704,GO:1901292,GO:1901360,GO:1901361,GO:1901362,GO:1901575,GO:1901576	3.6.1.66	Cytoplasmic	dITP/XTP pyrophosphatase
1362	YN1HA_13620	CDS	1187324	1188007	684	reverse	KEOPS complex subunit Bud32"		K08851	TP53RK, PRPK, BUD32; TP53 regulating kinase and related kinases [EC:2.7.11.1]	COG3642	tRNA A-37 threonylcarbamoyl transferase component Bud32	J	Translation, ribosomal structure and biogenesis	Mn2 dependent serine threonine protein kinase	-	Pkinase,RIO1	-	2.7.11.1	Cytoplasmic	Non-specific serine/threonine protein kinase
1363	YN1HA_13630	CDS	1187959	1188969	1011	reverse	protein kinase		K01409	OSGEP, KAE1, QRI7; N6-L-threonylcarbamoyladenine synthase [EC:2.3.1.234]	COG0533	tRNA A37 threonylcarbamoyltransferase TsaD	J	Translation, ribosomal structure and biogenesis	Required for the formation of a threonylcarbamoyl group on adenosine at position 37 (t(6)A37) in tRNAs that read codons beginning with adenine. Is probably involved in the transfer of the threonylcarbamoyl moiety of threonylcarbamoyl-AMP (TC-AMP) to the N6 group of A37	kae1	Peptidase_M22	GO:0000408,GO:0002949,GO:0005575,GO:0005622,GO:0005623,GO:0006139,GO:0006396,GO:0006399,GO:0006400,GO:0006725,GO:0006807,GO:0008033,GO:0008150,GO:0008152,GO:0009451,GO:0009987,GO:0010467,GO:0016070,GO:0032991,GO:0034470,GO:0034641,GO:0034660,GO:0043170,GO:0043412,GO:0044237,GO:0044238,GO:0044424,GO:0044464,GO:0046483,GO:0070525,GO:0071704,GO:0090304,GO:1901360	2.3.1.234	Cytoplasmic	tRNA N6-adenosine threonylcarbamoyltransferase
1364	YN1HA_13640	CDS	1188966	1189157	192	reverse	30S ribosomal protein S27		K02977	RP-S27Ae, RPS27A, UBA80; ubiquitin-small subunit ribosomal protein S27Ae	COG1998	Ribosomal protein S27AE	J	Translation, ribosomal structure and biogenesis	Belongs to the eukaryotic ribosomal protein eS31 family	rps27ae	Ribosomal_S27	-	-	Cytoplasmic	30S ribosomal protein S27ae
1365	YN1HA_13650	CDS	1189138	1189500	363	reverse	30S ribosomal protein S24e		K02974	small subunit ribosomal protein S24e	COG2004	Ribosomal protein S24E	J	Translation, ribosomal structure and biogenesis	Belongs to the eukaryotic ribosomal protein eS24 family	rps24e	Ribosomal_S24e	-	-	Cytoplasmic	30S ribosomal protein S24e
1366	YN1HA_13660	CDS	1189527	1190327	801	reverse	ribose 1,5-bisphosphate isomerase		K22699	sulfide-dependent adenosine diphosphate thiazole synthase [EC:2.4.2.59]	COG1635	Thiazole synthase/Archaeal ribulose 1,5-bisphosphate synthetase	G	Carbohydrate transport and metabolism	Involved in the biosynthesis of the thiazole moiety of thiamine. Catalyzes the conversion of NAD and glycine to adenosine diphosphate 5-(2-hydroxyethyl)-4-methylthiazole-2-carboxylate (ADT), an adenylated thiazole intermediate, using free sulfide as a source of sulfur	thi4	Thi4	GO:0003674,GO:0005488,GO:0005506,GO:0005575,GO:0005622,GO:0005623,GO:0005737,GO:0005829,GO:0006725,GO:0006766,GO:0006767,GO:0006772,GO:0006790,GO:0006807,GO:0008150,GO:0008152,GO:0009058,GO:0009110,GO:0009228,GO:0009987,GO:0017144,GO:0018130,GO:0018131,GO:0019438,GO:0034641,GO:0042364,GO:0042723,GO:0042724,GO:0043167,GO:0043169,GO:0044237,GO:0044249,GO:0044271,GO:0044272,GO:0044281,GO:0044283,GO:0044424,GO:0044444,GO:0044464,GO:0046483,GO:0046484,GO:0046872,GO:0046914,GO:0052837,GO:0052838,GO:0071704,GO:0072527,GO:0072528,GO:1901360,GO:1901362,GO:1901564,GO:1901566,GO:1901576	-	Cytoplasmic	Thiamine thiazole synthase
1367	YN1HA_13670	CDS	1190558	1191196	639	forward	aromatic acid decarboxylase		K03186	flavin prenyltransferase [EC:2.5.1.129]	COG0163	Flavin prenyltransferase UbiX	H	Coenzyme transport and metabolism	Flavin prenyltransferase that catalyzes the synthesis of the prenylated FMN cofactor (prenyl-FMN) for 4-hydroxy-3- polyprenylbenzoic acid decarboxylase UbiD. The prenyltransferase is metal-independent and links a dimethylallyl moiety from dimethylallyl monophosphate (DMAP) to the flavin N5 and C6 atoms of FMN	ubiX	Flavoprotein	GO:0003674,GO:0003824,GO:0006732,GO:0008150,GO:0008152,GO:0009058,GO:0009108,GO:0009987,GO:0016829,GO:0016830,GO:0016831,GO:0044237,GO:0044249,GO:0051186,GO:0051188	2.5.1.129	Cytoplasmic	Flavin prenyltransferase UbiX
1368	YN1HA_13680	CDS	1191159	1191551	393	reverse	hypothetical protein								-	-	-	-	-	Cytoplasmic	Uncharacterized protein
1369	YN1HA_13690	CDS	1191590	1192132	543	reverse	tRNA-intron lyase		K01170	tRNA-intron endonuclease, archaea type [EC:4.6.1.16]	COG1676	tRNA splicing endonuclease subunit SEN34	J	Translation, ribosomal structure and biogenesis	Endonuclease that removes tRNA introns. Cleaves pre-tRNA at the 5'- and 3'-splice sites to release the intron. The products are an intron and two tRNA half-molecules bearing 2',3' cyclic phosphate and 5'-OH termini. Recognizes a pseudosymmetric substrate in which 2 bulged loops of 3 bases are separated by a stem of 4 bp	endA	tRNA_int_endo,tRNA_int_endo_N	GO:0000213,GO:0000379,GO:0000394,GO:0003674,GO:0003824,GO:0004518,GO:0004519,GO:0004521,GO:0004540,GO:0004549,GO:0006139,GO:0006388,GO:0006396,GO:0006399,GO:0006725,GO:0006807,GO:0008033,GO:0008150,GO:0008152,GO:0008380,GO:0009987,GO:0010467,GO:0016070,GO:0016787,GO:0016788,GO:0016892,GO:0016894,GO:0034470,GO:0034641,GO:0034660,GO:0043170,GO:0044237,GO:0044238,GO:0046483,GO:0071704,GO:0090304,GO:0090305,GO:0090501,GO:0090502,GO:0140098,GO:0140101,GO:1901360	4.6.1.16	Cytoplasmic	tRNA-splicing endonuclease
1370	YN1HA_13700	CDS	1192134	1192763	630	reverse	phosphate transport regulator				COG1392	Phosphate transport regulator YkaA, distantly related to PhoU, UPF0111/DUF47 family	P	Inorganic ion transport and metabolism	Phosphate transport regulator	-	PhoU_div	-	-	Unknown	Uncharacterized protein
1371	YN1HA_13710	CDS	1192787	1193185	399	reverse	hypothetical protein								-	-	-	-	-	Cytoplasmic	Uncharacterized protein
1372	YN1HA_13720	CDS	1193182	1193538	357	reverse	hypothetical protein								defense response to virus	-	-	-	-	Cytoplasmic	Uncharacterized protein
1373	YN1HA_13730	CDS	1193525	1195240	1716	reverse	glycine--tRNA ligase		K01880	glycyl-tRNA synthetase [EC:6.1.1.14]	COG0423	Glycyl-tRNA synthetase, class II	J	Translation, ribosomal structure and biogenesis	PFAM tRNA synthetase, class II (G, H, P and S)	glyS	HGTP_anticodon,tRNA-synt_2b	GO:0003674,GO:0003824,GO:0004812,GO:0004820,GO:0005488,GO:0005515,GO:0016874,GO:0016875,GO:0046983,GO:0140098,GO:0140101	6.1.1.14	Cytoplasmic	Glycine--tRNA ligase
1374	YN1HA_13740	CDS	1195282	1196169	888	forward	agmatinase		K01480	agmatinase [EC:3.5.3.11]	COG0010	Arginase/agmatinase family enzyme	E	Amino acid transport and metabolism	Belongs to the arginase family	speB	Arginase	-	3.5.3.11	Cytoplasmic	Agmatinase
1375	YN1HA_13750	CDS	1196156	1196302	147	reverse	DNA-directed RNA polymerase subunit P"	rpoP	K03059	DNA-directed RNA polymerase subunit P [EC:2.7.7.6]	COG1996	DNA-directed RNA polymerase, subunit RPC12/RpoP, contains C4-type Zn-finger	K	Transcription	DNA-dependent RNA polymerase catalyzes the transcription of DNA into RNA using the four ribonucleoside triphosphates as substrates	rpoP	DNA_RNApol_7kD	-	2.7.7.6	Cytoplasmic	DNA-directed RNA polymerase subunit Rpo12
1376	YN1HA_13760	CDS	1196388	1196690	303	forward	stress response translation initiation inhibitor YciH		K03113	translation initiation factor 1	COG0023	Translation initiation factor 1 (eIF-1/SUI1)	J	Translation, ribosomal structure and biogenesis	Belongs to the SUI1 family	-	SUI1	GO:0001731,GO:0002181,GO:0002183,GO:0002188,GO:0002190,GO:0002192,GO:0003674,GO:0003676,GO:0003723,GO:0003729,GO:0003743,GO:0005488,GO:0005575,GO:0005622,GO:0005623,GO:0005737,GO:0006412,GO:0006413,GO:0006518,GO:0006807,GO:0008135,GO:0008150,GO:0008152,GO:0009058,GO:0009059,GO:0009987,GO:0010467,GO:0016043,GO:0019538,GO:0022607,GO:0022613,GO:0022618,GO:0032991,GO:0034622,GO:0034641,GO:0034645,GO:0043021,GO:0043022,GO:0043043,GO:0043170,GO:0043603,GO:0043604,GO:0043933,GO:0044085,GO:0044237,GO:0044238,GO:0044249,GO:0044260,GO:0044267,GO:0044271,GO:0044424,GO:0044444,GO:0044464,GO:0044877,GO:0065003,GO:0070992,GO:0071704,GO:0071826,GO:0071840,GO:0097159,GO:0110017,GO:1901363,GO:1901564,GO:1901566,GO:1901576,GO:1990904	-	Cytoplasmic	Protein translation factor SUI1 homolog
1377	YN1HA_13770	CDS	1196738	1197664	927	reverse	transcription initiation factor IIB	tfb	K03124	transcription initiation factor TFIIB	COG1405	Transcription initiation factor TFIIIB, Brf1 subunit/Transcription initiation factor TFIIB	K	Transcription	Stabilizes TBP binding to an archaeal box-A promoter. Also responsible for recruiting RNA polymerase II to the pre- initiation complex (DNA-TBP-TFIIB)	tfb	TFIIB,TF_Zn_Ribbon	-	-	Unknown	Transcription initiation factor IIB
1378	YN1HA_13780	CDS	1197809	1198075	267	forward	hypothetical protein								Protein of unknown function DUF131	-	DUF131	-	-	CytoplasmicMembrane	Uncharacterized protein
1379	YN1HA_13790	CDS	1197820	1197942	123	reverse	hypothetical protein													Cytoplasmic
1380	YN1HA_13800	CDS	1198660	1200624	1965	forward	formate dehydrogenase subunit alpha		K00123	fdoG, fdhF, fdwA; formate dehydrogenase major subunit [EC:1.17.1.9]	COG3383	Predicted molibdopterin-dependent oxidoreductase YjgC	R	General function prediction only	Formate dehydrogenase Alpha subunit	-	Molybdop_Fe4S4,Molybdopterin,Molydop_binding	-	1.17.1.9	Cytoplasmic	Putative formate dehydrogenase
1381	YN1HA_13810	CDS	1201429	1202304	876	reverse	hypothetical protein		K07038	inner membrane protein					LexA-binding, inner membrane-associated putative hydrolase	-	YdjM	-	-	CytoplasmicMembrane	Uncharacterized protein
1382	YN1HA_13820	CDS	1202430	1202546	117	forward	hypothetical protein													Unknown	Fibronectin type III domain protein
1383	YN1HA_13830	CDS	1203511	1204137	627	reverse	hypothetical protein								-	-	-	-	-	Cytoplasmic	Uncharacterized protein
1384	YN1HA_13840	CDS	1204160	1204291	132	forward	hypothetical protein													CytoplasmicMembrane
1385	YN1HA_13850	CDS	1204912	1205814	903	reverse	spermidine synthase		K00797	spermidine synthase [EC:2.5.1.16]	COG0421	Spermidine synthase (polyamine aminopropyltransferase)	E	Amino acid transport and metabolism	Catalyzes the irreversible transfer of a propylamine group from the amino donor S-adenosylmethioninamine (decarboxy- AdoMet) to putrescine (1,4-diaminobutane) to yield spermidine	speE	Spermine_synt_N,Spermine_synth	GO:0003674,GO:0003824,GO:0004766,GO:0006576,GO:0006595,GO:0006596,GO:0006807,GO:0008150,GO:0008152,GO:0009058,GO:0009308,GO:0009309,GO:0009987,GO:0010487,GO:0016740,GO:0016765,GO:0034641,GO:0042401,GO:0044106,GO:0044237,GO:0044249,GO:0044271,GO:0050314,GO:0071704,GO:1901564,GO:1901566,GO:1901576	2.5.1.16	Cytoplasmic	Polyamine aminopropyltransferase
1386	YN1HA_13860	CDS	1205815	1206000	186	reverse	50S ribosomal protein L37e		K02922	large subunit ribosomal protein L37e	COG2126	Ribosomal protein L37E	J	Translation, ribosomal structure and biogenesis	Binds to the 23S rRNA	rpl37e	Ribosomal_L37e	GO:0003674,GO:0003676,GO:0003723,GO:0003735,GO:0005198,GO:0005488,GO:0005575,GO:0005622,GO:0005623,GO:0005737,GO:0005829,GO:0005840,GO:0006412,GO:0006518,GO:0006807,GO:0008150,GO:0008152,GO:0009058,GO:0009059,GO:0009987,GO:0010467,GO:0015934,GO:0019538,GO:0022625,GO:0022626,GO:0032991,GO:0034641,GO:0034645,GO:0043043,GO:0043170,GO:0043226,GO:0043228,GO:0043229,GO:0043232,GO:0043603,GO:0043604,GO:0044237,GO:0044238,GO:0044249,GO:0044260,GO:0044267,GO:0044271,GO:0044391,GO:0044422,GO:0044424,GO:0044444,GO:0044445,GO:0044446,GO:0044464,GO:0071704,GO:0097159,GO:1901363,GO:1901564,GO:1901566,GO:1901576,GO:1990904	-	Unknown	50S ribosomal protein L37e
1387	YN1HA_13870	CDS	1206090	1206791	702	forward	peptidylprolyl isomerase		K01802	E5.2.1.8; peptidylprolyl isomerase [EC:5.2.1.8]	COG1047	Peptidyl-prolyl cis-trans isomerase, FKBP type	O	Posttranslational modification, protein turnover, chaperones	peptidyl-prolyl cis-trans isomerase	-	FKBP_C	-	5.2.1.8	Cytoplasmic	Peptidyl-prolyl cis-trans isomerase
1388	YN1HA_13880	CDS	1206781	1207833	1053	reverse	glycerol-1-phosphate dehydrogenase		K00096	glycerol-1-phosphate dehydrogenase [NAD(P)+] [EC:1.1.1.261]	COG0371	Glycerol dehydrogenase or related enzyme, iron-containing ADH family	C	Energy production and conversion	Catalyzes the NAD(P)H-dependent reduction of dihydroxyacetonephosphate (DHAP or glycerone phosphate) to glycerol 1-phosphate (G1P). The G1P thus generated is used as the glycerophosphate backbone of phospholipids in the cellular membranes of Archaea	egsA	Fe-ADH_2	-	1.1.1.261	Unknown	Glycerol-1-phosphate dehydrogenase [NAD(P)+]
1389	YN1HA_13890	CDS	1207913	1209826	1914	forward	hypothetical protein		K07041	uncharacterized protein	COG1782	Predicted metal-dependent RNase, contains metallo-beta-lactamase and KH domains	R	General function prediction only	PFAM beta-lactamase domain protein	-	Beta-Casp,KH_7,Lactamase_B,Lactamase_B_6,RMMBL	-	-	Cytoplasmic	Putative ribonuclease J
1390	YN1HA_13900	CDS	1210924	1212171	1248	reverse	S-adenosyl-L-homocysteine hydrolase		K01251	adenosylhomocysteinase [EC:3.13.2.1]	COG0499	S-adenosylhomocysteine hydrolase	H	Coenzyme transport and metabolism	May play a key role in the regulation of the intracellular concentration of adenosylhomocysteine	ahcY	AdoHcyase,AdoHcyase_NAD	GO:0000096,GO:0003674,GO:0003824,GO:0004013,GO:0005575,GO:0005622,GO:0005623,GO:0005737,GO:0005829,GO:0006082,GO:0006139,GO:0006520,GO:0006534,GO:0006555,GO:0006575,GO:0006725,GO:0006732,GO:0006790,GO:0006807,GO:0008150,GO:0008152,GO:0009066,GO:0009069,GO:0009116,GO:0009119,GO:0009987,GO:0016787,GO:0016801,GO:0016802,GO:0017144,GO:0019752,GO:0033353,GO:0034641,GO:0042278,GO:0043436,GO:0044237,GO:0044238,GO:0044281,GO:0044424,GO:0044444,GO:0044464,GO:0046128,GO:0046439,GO:0046483,GO:0046498,GO:0046500,GO:0051186,GO:0055086,GO:0071704,GO:0072521,GO:1901135,GO:1901360,GO:1901564,GO:1901605,GO:1901657	3.3.1.1	Cytoplasmic	Adenosylhomocysteinase
1391	YN1HA_13910	CDS	1212207	1212884	678	reverse	hypothetical protein								-	-	-	-	-	CytoplasmicMembrane	Uncharacterized protein
1392	YN1HA_13920	CDS	1212989	1214131	1143	forward	MFS transporter				COG2814	Predicted arabinose efflux permease AraJ, MFS family	G	Carbohydrate transport and metabolism	Sugar (and other) transporter	-	MFS_1	-	-	CytoplasmicMembrane	MFS transporter
1393	YN1HA_13930	CDS	1214155	1214307	153	reverse	hypothetical protein													Cytoplasmic	Uncharacterized protein
1394	YN1HA_13940	CDS	1214711	1215172	462	reverse	exonuclease				COG4080	SpoU rRNA methylase family enzyme	J	Translation, ribosomal structure and biogenesis	RecB-family nuclease-like protein	-	DUF2122	-	-	Unknown	Uncharacterized protein
1395	YN1HA_13950	CDS	1215147	1216115	969	reverse	restriction endonuclease subunit M		K00558	DNA (cytosine-5)-methyltransferase 1 [EC:2.1.1.37]	COG0270	DNA-cytosine methylase	L	Replication, recombination and repair	Belongs to the class I-like SAM-binding methyltransferase superfamily. C5-methyltransferase family	-	DNA_methylase	-	2.1.1.37	Cytoplasmic	DNA-cytosine methyltransferase
1396	YN1HA_13960	CDS	1216096	1216632	537	reverse	transcription factor		K03136	transcription initiation factor TFIIE subunit alpha	COG1675	Transcription initiation factor IIE, alpha subunit	K	Transcription	Transcription factor that plays a role in the activation of archaeal genes transcribed by RNA polymerase. Facilitates transcription initiation by enhancing TATA-box recognition by TATA-box-binding protein (Tbp), and transcription factor B (Tfb) and RNA polymerase recruitment. Not absolutely required for transcription in vitro, but particularly important in cases where Tbp or Tfb function is not optimal. It dynamically alters the nucleic acid-binding properties of RNA polymerases by stabilizing the initiation complex and destabilizing elongation complexes. Seems to translocate with the RNA polymerase following initiation and acts by binding to the non template strand of the transcription bubble in elongation complexes	tfe	TFIIE_alpha	-	-	Cytoplasmic	Transcription factor E
1397	YN1HA_13970	CDS	1216625	1217083	459	reverse	tRNA methyltransferase		K07254	tRNA (cytidine56-2'-O)-methyltransferase [EC:2.1.1.206]	COG1303	tRNA C56-2-O'-methylase, SpoU family	J	Translation, ribosomal structure and biogenesis	Specifically catalyzes the AdoMet-dependent 2'-O-ribose methylation of cytidine at position 56 in tRNAs	-	Trm56	-	2.1.1.206	Unknown	tRNA (cytidine(56)-2'-O)-methyltransferase
1398	YN1HA_13980	CDS	1217155	1218207	1053	reverse	GTPase HflX		K03665	GTPase	COG2262	50S ribosomal subunit-associated GTPase HflX	J	Translation, ribosomal structure and biogenesis	GTPase that associates with the 50S ribosomal subunit and may have a role during protein synthesis or ribosome biogenesis	hflX	GTP-bdg_M,GTP-bdg_N,MMR_HSR1	GO:0003674,GO:0005488,GO:0005575,GO:0005622,GO:0005623,GO:0005737,GO:0043021,GO:0043022,GO:0044424,GO:0044464,GO:0044877	-	Unknown	GTPase HflX
1399	YN1HA_13990	CDS	1218204	1218701	498	reverse	transcriptional regulator		K03627	putative transcription factor	COG1813	Archaeal ribosome-binding protein aMBF1, putative translation factor, contains Zn-ribbon and HTH domains	J	Translation, ribosomal structure and biogenesis	PFAM helix-turn-helix domain protein	-	HTH_3	-	-	Cytoplasmic	Putative Xre family DNA-binding protein
1400	YN1HA_14000	CDS	1218772	1219950	1179	forward	nucleotidase		K03420	proteasome regulatory subunit	COG1222	ATP-dependent 26S proteasome regulatory subunit	O	Posttranslational modification, protein turnover, chaperones	ATPase which is responsible for recognizing, binding, unfolding and translocation of substrate proteins into the archaeal 20S proteasome core particle. Is essential for opening the gate of the 20S proteasome via an interaction with its C- terminus, thereby allowing substrate entry and access to the site of proteolysis. Thus, the C-termini of the proteasomal ATPase function like a 'key in a lock' to induce gate opening and therefore regulate proteolysis. Unfolding activity requires energy from ATP hydrolysis, whereas ATP binding alone promotes ATPase-20S proteasome association which triggers gate opening, and supports translocation of unfolded substrates	pan	AAA,Prot_ATP_ID_OB	-	-	Cytoplasmic	Proteasome-activating nucleotidase
1401	YN1HA_14010	CDS	1219925	1220473	549	forward	hypothetical protein		K07398	K07398; conserved protein with predicted RNA binding PUA domain	COG1370	tRNA-guanine transglycosylase, archaeosine-15-forming, contains TGT and PUA domains	J	Translation, ribosomal structure and biogenesis	PFAM PUA domain	-	PUA,TGT_C2	-	-	Cytoplasmic	PUA domain-containing protein
1402	YN1HA_14020	CDS	1220442	1221164	723	forward	carboxylate--amine ligase		K06869	uncharacterized protein	COG1938	Predicted ATP-dependent carboligase, ATP-grasp superfamily	R	General function prediction only	PFAM PAC2 family	-	PAC2	-	-	Unknown	Uncharacterized protein
1403	YN1HA_14030	CDS	1221129	1222604	1476	reverse	tRNA guanosine(15) transglycosylase TgtA		K18779	7-cyano-7-deazaguanine tRNA-ribosyltransferase [EC:2.4.2.48]	COG0343	Queuine/archaeosine tRNA-ribosyltransferase	J	Translation, ribosomal structure and biogenesis	Exchanges the guanine residue with 7-cyano-7- deazaguanine (preQ0) at position 15 in the dihydrouridine loop (D- loop) of archaeal tRNAs	tgtA	TGT	GO:0005575,GO:0005622,GO:0005623,GO:0005737,GO:0006139,GO:0006725,GO:0006807,GO:0008150,GO:0008152,GO:0008616,GO:0009058,GO:0009116,GO:0009119,GO:0009163,GO:0009987,GO:0018130,GO:0019438,GO:0034404,GO:0034641,GO:0034654,GO:0042455,GO:0044237,GO:0044238,GO:0044249,GO:0044271,GO:0044281,GO:0044283,GO:0044424,GO:0044464,GO:0046116,GO:0046483,GO:0055086,GO:0071704,GO:1901135,GO:1901137,GO:1901360,GO:1901362,GO:1901564,GO:1901566,GO:1901576,GO:1901657,GO:1901659	2.4.2.48	Cytoplasmic	tRNA-guanine(15) transglycosylase
1404	YN1HA_14040	CDS	1222606	1223037	432	reverse	Sm ribonucleo				COG1022	Long-chain acyl-CoA synthetase (AMP-forming)	I	Lipid transport and metabolism	PFAM Like-Sm ribonucleoprotein, core	-	LSM,Lsm_C,SM-ATX	-	-	Cytoplasmic	Archaeal Sm protein
1405	YN1HA_14050	CDS	1223088	1223468	381	forward	hypothetical protein		K03052	DNA-directed RNA polymerase subunit G [EC:2.7.7.6]					-	rpoG	RNA_pol_RpbG	-	2.7.7.6	Cytoplasmic	DNA-directed RNA polymerase subunit G
1406	YN1HA_14060	CDS	1223452	1224045	594	reverse	proteasome subunit beta		K03433	proteasome beta subunit [EC:3.4.25.1]	COG0638	20S proteasome, alpha and beta subunits	O	Posttranslational modification, protein turnover, chaperones	Component of the proteasome core, a large protease complex with broad specificity involved in protein degradation	psmB1	Proteasome	-	3.4.25.1	Cytoplasmic	Proteasome subunit beta 1
1407	YN1HA_14070	CDS	1224081	1225361	1281	reverse	histidine--tRNA ligase		K01892,K02502	ATP phosphoribosyltransferase regulatory subunit;histidyl-tRNA synthetase [EC:6.1.1.21]	COG0124	Histidyl-tRNA synthetase	J	Translation, ribosomal structure and biogenesis	Belongs to the class-II aminoacyl-tRNA synthetase family	hisS	HGTP_anticodon,tRNA-synt_His	GO:0005575,GO:0005622,GO:0005623,GO:0005737,GO:0044424,GO:0044464	6.1.1.21	Cytoplasmic	Histidine--tRNA ligase
1408	YN1HA_14080	CDS	1225369	1225647	279	reverse	hypothetical protein		K01170	endA; tRNA-intron endonuclease, archaea type [EC:4.6.1.16]	COG1676	tRNA splicing endonuclease subunit SEN34	J	Translation, ribosomal structure and biogenesis	tRNA-intron endonuclease activity	-	tRNA_int_endo	-	4.6.1.16	Cytoplasmic	RNA splicing endonuclease beta subunit
1409	YN1HA_14090	CDS	1225712	1226272	561	forward	hypothetical protein				COG1405	Transcription initiation factor TFIIIB, Brf1 subunit/Transcription initiation factor TFIIB	K	Transcription	TFIIB zinc-binding	-	TF_Zn_Ribbon	-	-	Cytoplasmic	Transcription initiation factor B
1410	YN1HA_14100	CDS	1226426	1228084	1659	forward	thermosome subunit		K22447	archaeal chaperonin	COG0459	Chaperonin GroEL (HSP60 family)	O	Posttranslational modification, protein turnover, chaperones	PFAM chaperonin Cpn60 TCP-1	thsB	Cpn60_TCP1	GO:0003674,GO:0005488,GO:0005515,GO:0006457,GO:0006458,GO:0008150,GO:0009987,GO:0042802,GO:0044183,GO:0051082,GO:0061077	-	Cytoplasmic	Thermosome subunit beta
1411	YN1HA_14110	CDS	1228081	1229703	1623	reverse	hypothetical protein		K06915	DNA double-strand break repair helicase HerA and related ATPase	COG0433	Archaeal DNA helicase HerA or a related bacterial ATPase, contains HAS-barrel and ATPase domains	L	Replication, recombination and repair	AAA-like domain	-	DUF87	-	-	Cytoplasmic	DUF87 domain-containing protein
1412	YN1HA_14120	CDS	1229722	1230090	369	reverse	hypothetical protein								-	-	-	-	-	Cytoplasmic	Uncharacterized protein
1413	YN1HA_14130	CDS	1230093	1230341	249	reverse	hypothetical protein				COG5131	Ubiquitin-like protein	O	Posttranslational modification, protein turnover, chaperones	Urm1 (Ubiquitin related modifier)	-	Urm1	-	-	Cytoplasmic	Uncharacterized protein
1414	YN1HA_14140	CDS	1230346	1230582	237	reverse	30S ribosomal protein S17e		K02962	small subunit ribosomal protein S17e	COG1383	Ribosomal protein S17E	J	Translation, ribosomal structure and biogenesis	Belongs to the eukaryotic ribosomal protein eS17 family	rps17e	Ribosomal_S17e	GO:0000028,GO:0005575,GO:0005622,GO:0005623,GO:0005737,GO:0005829,GO:0005840,GO:0006996,GO:0008150,GO:0009987,GO:0015935,GO:0016043,GO:0022607,GO:0022613,GO:0022618,GO:0022626,GO:0022627,GO:0032991,GO:0034622,GO:0042254,GO:0042255,GO:0042274,GO:0043226,GO:0043228,GO:0043229,GO:0043232,GO:0043933,GO:0044085,GO:0044391,GO:0044422,GO:0044424,GO:0044444,GO:0044445,GO:0044446,GO:0044464,GO:0065003,GO:0070925,GO:0071826,GO:0071840,GO:1990904	-	Cytoplasmic	30S ribosomal protein S17e
1415	YN1HA_14150	CDS	1230625	1231779	1155	reverse	fructose 1,6-bisphosphatase		K01622	fructose 1,6-bisphosphate aldolase/phosphatase [EC:4.1.2.13 3.1.3.11]	COG1980	Archaeal fructose 1,6-bisphosphatase	G	Carbohydrate transport and metabolism	Catalyzes two subsequent steps in gluconeogenesis the aldol condensation of dihydroxyacetone phosphate (DHAP) and glyceraldehyde-3-phosphate (GA3P) to fructose-1,6-bisphosphate (FBP), and the dephosphorylation of FBP to fructose-6-phosphate (F6P)	fbp	FBPase_3	GO:0000287,GO:0003674,GO:0003824,GO:0004332,GO:0005488,GO:0005975,GO:0005996,GO:0006006,GO:0006094,GO:0006139,GO:0006725,GO:0006732,GO:0006733,GO:0006739,GO:0006740,GO:0006753,GO:0006793,GO:0006796,GO:0006807,GO:0008150,GO:0008152,GO:0009058,GO:0009117,GO:0009987,GO:0016051,GO:0016311,GO:0016787,GO:0016788,GO:0016791,GO:0016829,GO:0016830,GO:0016832,GO:0019203,GO:0019318,GO:0019319,GO:0019362,GO:0019637,GO:0034641,GO:0042132,GO:0042578,GO:0043167,GO:0043169,GO:0044237,GO:0044238,GO:0044281,GO:0044283,GO:0046364,GO:0046483,GO:0046496,GO:0046872,GO:0050308,GO:0051186,GO:0055086,GO:0055114,GO:0071704,GO:0072524,GO:1901360,GO:1901564,GO:1901576	3.1.3.11,4.1.2.13	Cytoplasmic	Fructose-1,6-bisphosphate aldolase/phosphatase
1416	YN1HA_14160	CDS	1231812	1233623	1812	reverse	ribosome biogenesis/translation initiation ATPase RLI		K06174	ATP-binding cassette, sub-family E, member 1	COG1245	Translation initiation factor RLI1, contains Fe-S and AAA+ ATPase domains	J	Translation, ribosomal structure and biogenesis	in RNase L inhibitor, RLI	-	ABC_tran,Fer4,Fer4_6,RLI	-	-	CytoplasmicMembrane	ABCE1 protein
1417	YN1HA_14170	CDS	1233668	1233772	105	reverse	hypothetical protein													Unknown	Conserved protein
1418	YN1HA_14180	CDS	1235034	1235159	126	reverse	hypothetical protein													Unknown	Unplaced genomic scaffold K443scaffold_210, whole genome shotgun sequence
1419	YN1HA_14190	CDS	1235329	1235550	222	forward	hypothetical protein				COG5397	Uncharacterized conserved protein	S	Function unknown	ORF D-335-like protein	-	SSV1_ORF_D-335	-	-	Cytoplasmic	SSV1_ORF_D-335 domain-containing protein
1420	YN1HA_14200	CDS	1235679	1236905	1227	reverse	hypothetical protein		K06932	tRNA(Ile2)-agmatinylcytidine synthase [EC:6.3.4.22]	COG1571	tRNA(Ile2) C34 agmatinyltransferase TiaS	J	Translation, ribosomal structure and biogenesis	ATP-dependent agmatine transferase that catalyzes the formation of 2-agmatinylcytidine (agm2C) at the wobble position (C34) of tRNA(Ile2), converting the codon specificity from AUG to AUA	tiaS	DUF1743,tRNA_anti-codon	-	6.3.4.22	Cytoplasmic	DUF1743 domain-containing protein
1421	YN1HA_14210	CDS	1236965	1237216	252	reverse	AsnC family transcriptional regulator				COG1522	DNA-binding transcriptional regulator, Lrp family	K	Transcription	PFAM regulatory protein AsnC Lrp family	-	AsnC_trans_reg	-	-	Unknown	AsnC_trans_reg domain-containing protein
1422	YN1HA_14220	CDS	1237273	1237776	504	forward	hypothetical protein		K09140	rRNA small subunit aminocarboxypropyltransferase [EC:2.5.1.157]	COG2042	Ribosome biogenesis protein Tsr3 (rRNA maturation)	J	Translation, ribosomal structure and biogenesis	pre-rRNA processing protein involved in ribosome biogenesis	-	RLI,Ribo_biogen_C	GO:0006139,GO:0006364,GO:0006396,GO:0006725,GO:0006807,GO:0008150,GO:0008152,GO:0009987,GO:0010467,GO:0016070,GO:0016072,GO:0022613,GO:0030490,GO:0034470,GO:0034641,GO:0034660,GO:0042254,GO:0042274,GO:0043170,GO:0044085,GO:0044237,GO:0044238,GO:0046483,GO:0071704,GO:0071840,GO:0090304,GO:1901360	-	Cytoplasmic	16S rRNA aminocarboxypropyltransferase
1423	YN1HA_14230	CDS	1237679	1237900	222	reverse	hypothetical protein													CytoplasmicMembrane	Uncharacterized protein
1424	YN1HA_14240	CDS	1238079	1238255	177	reverse	preprotein translocase subunit Sec61beta				COG4023	Preprotein translocase subunit SecG (Sec61beta)	U	Intracellular trafficking, secretion, and vesicular transport	Involved in protein export. The function of the beta subunit is	secG	Sec61_beta	GO:0003674,GO:0005085,GO:0005086,GO:0005488,GO:0005515,GO:0008150,GO:0019899,GO:0051020,GO:0065007,GO:0065009,GO:0098772	-	CytoplasmicMembrane	Preprotein translocase subunit SecG
1425	YN1HA_14250	CDS	1238258	1239010	753	reverse	geranylgeranylglyceryl/heptaprenylglyceryl phosphate synthase		K17104	phosphoglycerol geranylgeranyltransferase [EC:2.5.1.41]	COG1646	Glycerol-1-phosphate heptaprenyltransferase	I	Lipid transport and metabolism	Prenyltransferase that catalyzes the transfer of the geranylgeranyl moiety of geranylgeranyl diphosphate (GGPP) to the C3 hydroxyl of sn-glycerol-1-phosphate (G1P). This reaction is the first ether-bond-formation step in the biosynthesis of archaeal membrane lipids	-	PcrB	GO:0000107,GO:0003674,GO:0003824,GO:0016740,GO:0016757,GO:0016763	2.5.1.41	Cytoplasmic	Geranylgeranylglyceryl phosphate synthase
1426	YN1HA_14260	CDS	1238961	1239284	324	reverse	hypothetical protein		K02911	large subunit ribosomal protein L32	COG4888	Transcription elongation factor Elf1, contains Zn-ribbon domain	K	Transcription	PFAM Transcription elongation factor Elf1 like	-	Elf1	-	-	Cytoplasmic	Uncharacterized protein
1427	YN1HA_14270	CDS	1239232	1239426	195	reverse	hypothetical protein													Cytoplasmic	Uncharacterized protein
1428	YN1HA_14280	CDS	1239423	1239770	348	reverse	hypothetical protein				COG5431	Predicted nucleic acid-binding protein, contains SWIM-type Zn-finger domain	R	General function prediction only	-	-	SWIM	-	-	Cytoplasmic	SWIM-type domain-containing protein
1429	YN1HA_14290	CDS	1240649	1241845	1197	forward	cell division control protein Cdc6		K10725	archaeal cell division control protein 6	COG1474	Cdc6-related protein, AAA superfamily ATPase	L	Replication, recombination and repair	Involved in regulation of DNA replication	cdc6-1	AAA_16,AAA_22,Cdc6_C	-	-	Cytoplasmic	ORC1-type DNA replication protein 1
1430	YN1HA_14300	CDS	1241823	1242359	537	forward	hypothetical protein		K09120	uncharacterized protein	COG1628	Endonuclease V homolog, UPF0215 family	R	General function prediction only	Belongs to the UPF0215 family	-	DUF99	-	-	Cytoplasmic	UPF0215 protein STK_03040
1431	YN1HA_14310	CDS	1242356	1243279	924	reverse	acyl-CoA thioesterase				COG1607	Acyl-CoA hydrolase	I	Lipid transport and metabolism	PFAM thioesterase superfamily	-	4HBT	-	-	Cytoplasmic	Hydrolase
1432	YN1HA_14320	CDS	1243335	1243688	354	reverse	hypothetical protein		K00952	nadM; nicotinamide-nucleotide adenylyltransferase [EC:2.7.7.1]	COG1056	Nicotinamide mononucleotide adenylyltransferase	H	Coenzyme transport and metabolism	Nicotinamide-nucleotide adenylyltransferase	-	CTP_transf_like	GO:0005575,GO:0005622,GO:0005623,GO:0005737,GO:0044424,GO:0044464	2.7.7.1	Cytoplasmic	Nicotinamide-nucleotide adenylyltransferase
1433	YN1HA_14330	CDS	1243808	1244635	828	reverse	hypothetical protein		K22205	S-adenosyl-L-methionine hydrolase (adenosine-forming) [EC:3.13.2.3]	COG1912	Stereoselective (R,S)-S-adenosylmethionine hydrolase (adenosine-forming)	H	Coenzyme transport and metabolism	PFAM S-adenosyl-l-methionine hydroxide adenosyltransferase	-	SAM_adeno_trans	-	-	Cytoplasmic	Uncharacterized protein
1434	YN1HA_14340	CDS	1244604	1245161	558	reverse	CYTH domain-containing protein		K05873	adenylate cyclase, class 2 [EC:4.6.1.1]	COG1437	Adenylate cyclase class IV, CYTH domain (includes archaeal enzymes of unknown function)	T	Signal transduction mechanisms	adenylyl cyclase CyaB	cyaB	CYTH	-	4.6.1.1	Cytoplasmic	Putative adenylyl cyclase
1435	YN1HA_14350	CDS	1245160	1246173	1014	forward	RNA methyltransferase		K22901	tRNA (cytosine40_48-C5)-methyltransferase [EC:2.1.1.-]	COG0144	16S rRNA C967 or C1407 C5-methylase, RsmB/RsmF family	J	Translation, ribosomal structure and biogenesis	NOL1 NOP2 sun family	-	Methyltr_RsmB-F,Methyltr_RsmF_N	-	-	Cytoplasmic	RNA (M5C) methyltransferase
1436	YN1HA_14360	CDS	1246152	1246676	525	forward	hypothetical protein		K07565		COG1374	Rbosome biogenesis protein Nip4, contains PUA domain	J	Translation, ribosomal structure and biogenesis	Protein involved in ribosomal biogenesis, contains PUA domain	-	UPF0113	-	-	Cytoplasmic	Uncharacterized protein
1437	YN1HA_14370	CDS	1246729	1247694	966	forward	DNA repair and recombination protein RadA		K04483	DNA repair protein RadA	COG0468	RecA/RadA recombinase	L	Replication, recombination and repair	Involved in DNA repair and in homologous recombination. Binds and assemble on single-stranded DNA to form a nucleoprotein filament. Hydrolyzes ATP in a ssDNA-dependent manner and promotes DNA strand exchange between homologous DNA molecules	radA	HHH_5,Rad51	GO:0000150,GO:0000217,GO:0000400,GO:0000724,GO:0000725,GO:0000730,GO:0003674,GO:0003676,GO:0003677,GO:0003690,GO:0003697,GO:0003824,GO:0005488,GO:0006139,GO:0006259,GO:0006281,GO:0006302,GO:0006310,GO:0006312,GO:0006725,GO:0006807,GO:0006950,GO:0006974,GO:0008094,GO:0008150,GO:0008152,GO:0009314,GO:0009628,GO:0009987,GO:0010212,GO:0016043,GO:0016462,GO:0016787,GO:0016817,GO:0016818,GO:0016887,GO:0017111,GO:0022607,GO:0033554,GO:0034622,GO:0034641,GO:0042148,GO:0042623,GO:0043170,GO:0043933,GO:0044085,GO:0044237,GO:0044238,GO:0044260,GO:0045003,GO:0046483,GO:0050896,GO:0051716,GO:0065003,GO:0065004,GO:0071704,GO:0071824,GO:0071840,GO:0090304,GO:0090735,GO:0097159,GO:0140097,GO:1901360,GO:1901363	-	Cytoplasmic	DNA repair and recombination protein RadA
1438	YN1HA_14380	CDS	1247726	1248241	516	forward	HIT family hydrolase		K19710	ATP adenylyltransferase [EC:2.7.7.53]	COG0537	Purine nucleoside phosphoramidase/Ap4A hydrolase, histidine triade (HIT) family	F	Nucleotide transport and metabolism	PFAM histidine triad (HIT) protein	-	HIT	-	2.7.7.53	Cytoplasmic	Diadenosine 5',5'''-P1,P4-tetraphosphate phosphorylase
1439	YN1HA_14390	CDS	1248268	1249482	1215	forward	threonine ammonia-lyase		K01754	threonine dehydratase [EC:4.3.1.19]	COG1171	Threonine deaminase	E	Amino acid transport and metabolism	Threonine dehydratase	tdcB	ACT,PALP	-	4.3.1.19	Unknown	Threonine ammonia-lyase
1440	YN1HA_14400	CDS	1249530	1249670	141	reverse	hypothetical protein													CytoplasmicMembrane	Uncharacterized protein
1441	YN1HA_14410	CDS	1249726	1250334	609	forward	hypothetical protein		K01713,K04518	pheC; cyclohexadienyl dehydratase [EC:4.2.1.51 4.2.1.91]	COG0077	Prephenate dehydratase	E	Amino acid transport and metabolism	Prephenate dehydratase	pheA	ACT,PDT	-	4.2.1.51,4.2.1.91	Cytoplasmic	Prephenate dehydrogenase
1442	YN1HA_14420	CDS	1250297	1251262	966	reverse	AsnC family transcriptional regulator		K22225	siroheme decarboxylase [EC:4.1.1.111]	COG1522	DNA-binding transcriptional regulator, Lrp family	K	Transcription	COG1522 Transcriptional regulators	-	HTH_AsnC-type	-	-	Cytoplasmic	Siroheme decarboxylase
1443	YN1HA_14430	CDS	1251300	1252700	1401	reverse	FAD-dependent oxidoreductase		K07137	uncharacterized protein	COG2509	FAD-dependent dehydrogenase	R	General function prediction only	FAD dependent oxidoreductase	-	FAD_binding_2,GIDA,HI0933_like,Pyr_redox_2	-	-	Cytoplasmic	GIDA domain-containing protein
1444	YN1HA_14440	CDS	1252711	1253718	1008	reverse	adenylosuccinate synthetase		K01939	adenylosuccinate synthase [EC:6.3.4.4]	COG0104	Adenylosuccinate synthase	F	Nucleotide transport and metabolism	Plays an important role in the de novo pathway of purine nucleotide biosynthesis. Catalyzes the first committed step in the biosynthesis of AMP from IMP	purA	Adenylsucc_synt	-	6.3.4.4	Cytoplasmic	Adenylosuccinate synthetase
1445	YN1HA_14450	CDS	1253834	1254880	1047	reverse	5-formaminoimidazole-4-carboxamide-1-(beta)-D- ribofuranosyl 5'-monophosphate synthetase		K06863	5-formaminoimidazole-4-carboxamide-1-(beta)-D-ribofuranosyl 5'-monophosphate synthetase [EC:6.3.4.23]	COG1759	5-formaminoimidazole-4-carboxamide-1-beta-D-ribofuranosyl 5'-monophosphate synthetase (purine biosynthesis)	F	Nucleotide transport and metabolism	IMP biosynthesis enzyme	-	DUF1246,DUF1297	-	6.3.4.23	Cytoplasmic	5-formaminoimidazole-4-carboxamide-1-(Beta)-D-ribofuranosyl 5'-monophosphate synthetase
1446	YN1HA_14460	CDS	1254880	1255881	1002	reverse	5-formaminoimidazole-4-carboxamide-1-(beta)-D- ribofuranosyl 5'-monophosphate synthetase		K06863	5-formaminoimidazole-4-carboxamide-1-(beta)-D-ribofuranosyl 5'-monophosphate synthetase [EC:6.3.4.23]	COG1759	5-formaminoimidazole-4-carboxamide-1-beta-D-ribofuranosyl 5'-monophosphate synthetase (purine biosynthesis)	F	Nucleotide transport and metabolism	Catalyzes the ATP- and formate-dependent formylation of 5-aminoimidazole-4-carboxamide-1-beta-d-ribofuranosyl 5'- monophosphate (AICAR) to 5-formaminoimidazole-4-carboxamide-1- beta-d-ribofuranosyl 5'-monophosphate (FAICAR) in the absence of folates	purP	DUF1246,DUF1297	GO:0003674,GO:0003824,GO:0005575,GO:0005622,GO:0005623,GO:0005737,GO:0016874,GO:0016879,GO:0016881,GO:0043774,GO:0044424,GO:0044464	6.3.4.23	Cytoplasmic	5-formaminoimidazole-4-carboxamide-1-(beta)-D-ribofuranosyl 5'-monophosphate synthetase
1447	YN1HA_14470	CDS	1255923	1257275	1353	forward	Argininosuccinate lyase"	argH_2	K01756	adenylosuccinate lyase [EC:4.3.2.2]	COG0015	Adenylosuccinate lyase	F	Nucleotide transport and metabolism	Belongs to the lyase 1 family. Adenylosuccinate lyase subfamily	purB	ADSL_C,ASL_C,Lyase_1	-	4.3.2.2	Cytoplasmic	Adenylosuccinate lyase
1448	YN1HA_14480	CDS	1257417	1258337	921	forward	thiamine-monophosphate kinase		K00946	thiL; thiamine-monophosphate kinase [EC:2.7.4.16]	COG0611	Thiamine monophosphate kinase	H	Coenzyme transport and metabolism	Catalyzes the ATP-dependent phosphorylation of thiamine- monophosphate (TMP) to form thiamine-pyrophosphate (TPP), the active form of vitamin B1	thiL	AIRS,AIRS_C	GO:0000166,GO:0003674,GO:0003824,GO:0005488,GO:0005515,GO:0005524,GO:0006725,GO:0006732,GO:0006790,GO:0006793,GO:0006796,GO:0006807,GO:0008144,GO:0008150,GO:0008152,GO:0009030,GO:0009058,GO:0009108,GO:0009229,GO:0009987,GO:0016301,GO:0016310,GO:0016740,GO:0016772,GO:0016776,GO:0017076,GO:0018130,GO:0019438,GO:0019637,GO:0030554,GO:0032553,GO:0032555,GO:0032559,GO:0034641,GO:0035639,GO:0036094,GO:0042357,GO:0042802,GO:0042803,GO:0043167,GO:0043168,GO:0044237,GO:0044249,GO:0044271,GO:0044272,GO:0046483,GO:0046983,GO:0051186,GO:0051188,GO:0071704,GO:0072527,GO:0072528,GO:0090407,GO:0097159,GO:0097367,GO:1901265,GO:1901360,GO:1901362,GO:1901363,GO:1901564,GO:1901566,GO:1901576	2.7.4.16	Cytoplasmic	Putative thiamine-monophosphate kinase
1449	YN1HA_14490	CDS	1258407	1260155	1749	forward	radical SAM protein		K06937	tetraether lipid synthase [EC:1.21.98.5]	COG1964	C-terminal domain of the GTP 3',8'-cyclase MoaA, radical SAM superfamily (molybdenum cofactor biosynthesis)	H	Coenzyme transport and metabolism	PFAM Radical SAM domain protein	-	Fer4_12,Fer4_14,Radical_SAM	-	-	Cytoplasmic	Radical SAM core domain-containing protein
1450	YN1HA_14500	CDS	1260150	1260791	642	reverse	diaminohydroxyphosphoribosylaminopyrimidine reductase		K14654	RIB7, arfC; 2,5-diamino-6-(ribosylamino)-4(3H)-pyrimidinone 5'-phosphate reductase [EC:1.1.1.302]	COG1985	Pyrimidine reductase, riboflavin biosynthesis	H	Coenzyme transport and metabolism	PFAM bifunctional deaminase-reductase domain protein	ribD	RibD_C	-	1.1.1.302	Cytoplasmic	2,5-diamino-6-(5-phospho-D-ribosylamino)pyrimidin-4(3H)-one reductase
1451	YN1HA_14510	CDS	1260925	1261497	573	reverse	hypothetical protein				COG0491	Glyoxylase or a related metal-dependent hydrolase, beta-lactamase superfamily II	R	General function prediction only	hydroxyacylglutathione hydrolase activity	-	-	-	-	Cytoplasmic	Uncharacterized protein
1452	YN1HA_14520	CDS	1261494	1262201	708	reverse	Xanthine phosphoribosyltransferase"	xpt	K00759,K09685		COG0503	Adenine/guanine phosphoribosyltransferase or related PRPP-binding protein	F	Nucleotide transport and metabolism	PFAM Phosphoribosyl transferase domain	-	Pribosyltran	-	2.4.2.7	Cytoplasmic	Pribosyltran domain-containing protein
1453	YN1HA_14530	CDS	1262287	1263726	1440	reverse	glutamyl-tRNA amidotransferase		K02434	aspartyl-tRNA(Asn)/glutamyl-tRNA(Gln) amidotransferase subunit B [EC:6.3.5.6 6.3.5.7]	COG0064	Asp-tRNAAsn/Glu-tRNAGln amidotransferase B subunit	J	Translation, ribosomal structure and biogenesis	Allows the formation of correctly charged Asn-tRNA(Asn) or Gln-tRNA(Gln) through the transamidation of misacylated Asp- tRNA(Asn) or Glu-tRNA(Gln) in organisms which lack either or both of asparaginyl-tRNA or glutaminyl-tRNA synthetases. The reaction takes place in the presence of glutamine and ATP through an activated phospho-Asp-tRNA(Asn) or phospho-Glu-tRNA(Gln)	gatB	GatB_N,GatB_Yqey	GO:0003674,GO:0003824,GO:0006082,GO:0006139,GO:0006399,GO:0006520,GO:0006725,GO:0006807,GO:0008150,GO:0008152,GO:0009987,GO:0016070,GO:0016874,GO:0016879,GO:0016884,GO:0019752,GO:0034641,GO:0034660,GO:0043038,GO:0043039,GO:0043170,GO:0043436,GO:0044237,GO:0044238,GO:0044281,GO:0046483,GO:0050567,GO:0070681,GO:0071704,GO:0090304,GO:0140098,GO:0140101,GO:1901360,GO:1901564	6.3.5.6,6.3.5.7	Cytoplasmic	Aspartyl/glutamyl-tRNA(Asn/Gln) amidotransferase subunit B
1454	YN1HA_14540	CDS	1263743	1264393	651	reverse	uracil phosphoribosyltransferase		K00761	upp, UPRT; uracil phosphoribosyltransferase [EC:2.4.2.9]	COG0035	Uracil phosphoribosyltransferase	F	Nucleotide transport and metabolism	Catalyzes the conversion of uracil and 5-phospho-alpha- D-ribose 1-diphosphate (PRPP) to UMP and diphosphate	upp	UPRTase	GO:0003674,GO:0003824,GO:0004849,GO:0005575,GO:0005622,GO:0005623,GO:0005737,GO:0005829,GO:0006139,GO:0006206,GO:0006213,GO:0006220,GO:0006221,GO:0006222,GO:0006725,GO:0006753,GO:0006793,GO:0006796,GO:0006807,GO:0008150,GO:0008152,GO:0008655,GO:0009058,GO:0009112,GO:0009116,GO:0009117,GO:0009119,GO:0009123,GO:0009124,GO:0009129,GO:0009130,GO:0009156,GO:0009161,GO:0009163,GO:0009165,GO:0009173,GO:0009174,GO:0009218,GO:0009220,GO:0009259,GO:0009260,GO:0009987,GO:0016301,GO:0016310,GO:0016740,GO:0016772,GO:0018130,GO:0019205,GO:0019206,GO:0019438,GO:0019637,GO:0019693,GO:0034404,GO:0034641,GO:0034654,GO:0042455,GO:0043094,GO:0043097,GO:0043174,GO:0044237,GO:0044238,GO:0044249,GO:0044271,GO:0044281,GO:0044283,GO:0044424,GO:0044444,GO:0044464,GO:0046049,GO:0046131,GO:0046132,GO:0046134,GO:0046390,GO:0046483,GO:0055086,GO:0071704,GO:0072527,GO:0072528,GO:0090407,GO:1901135,GO:1901137,GO:1901293,GO:1901360,GO:1901362,GO:1901564,GO:1901566,GO:1901576,GO:1901657,GO:1901659	2.4.2.9	Cytoplasmic	Uracil phosphoribosyltransferase
1455	YN1HA_14550	CDS	1264398	1264649	252	reverse	30S ribosomal protein S28e		K02979	small subunit ribosomal protein S28e	COG2053	Ribosomal protein S28E/S33	J	Translation, ribosomal structure and biogenesis	Belongs to the eukaryotic ribosomal protein eS28 family	rps28e	Ribosomal_S28e	GO:0000028,GO:0003674,GO:0003676,GO:0003723,GO:0003735,GO:0005198,GO:0005488,GO:0005575,GO:0005622,GO:0005623,GO:0005737,GO:0005829,GO:0005840,GO:0006139,GO:0006364,GO:0006396,GO:0006725,GO:0006807,GO:0006996,GO:0008150,GO:0008152,GO:0009987,GO:0010467,GO:0015935,GO:0016043,GO:0016070,GO:0016072,GO:0022607,GO:0022613,GO:0022618,GO:0022626,GO:0022627,GO:0030490,GO:0032991,GO:0034470,GO:0034622,GO:0034641,GO:0034660,GO:0042254,GO:0042255,GO:0042274,GO:0043170,GO:0043226,GO:0043228,GO:0043229,GO:0043232,GO:0043933,GO:0044085,GO:0044237,GO:0044238,GO:0044391,GO:0044422,GO:0044424,GO:0044444,GO:0044445,GO:0044446,GO:0044464,GO:0046483,GO:0065003,GO:0070925,GO:0071704,GO:0071826,GO:0071840,GO:0090304,GO:0097159,GO:1901360,GO:1901363,GO:1990904	-	Cytoplasmic	30S ribosomal protein S28e
1456	YN1HA_14560	CDS	1264717	1264902	186	forward	50S ribosomal protein L24e		K02896	large subunit ribosomal protein L24e	COG2075	Ribosomal protein L24E	J	Translation, ribosomal structure and biogenesis	binds to the 23S rRNA	rpl24e	Ribosomal_L24e	GO:0000027,GO:0003674,GO:0003676,GO:0003723,GO:0003735,GO:0005198,GO:0005488,GO:0005575,GO:0005622,GO:0005623,GO:0005737,GO:0005829,GO:0005840,GO:0006412,GO:0006518,GO:0006807,GO:0006996,GO:0008150,GO:0008152,GO:0009058,GO:0009059,GO:0009987,GO:0010467,GO:0015934,GO:0016043,GO:0019538,GO:0022607,GO:0022613,GO:0022618,GO:0022625,GO:0022626,GO:0032991,GO:0034622,GO:0034641,GO:0034645,GO:0042254,GO:0042255,GO:0042273,GO:0043043,GO:0043170,GO:0043226,GO:0043228,GO:0043229,GO:0043232,GO:0043603,GO:0043604,GO:0043933,GO:0044085,GO:0044237,GO:0044238,GO:0044249,GO:0044260,GO:0044267,GO:0044271,GO:0044391,GO:0044422,GO:0044424,GO:0044444,GO:0044445,GO:0044446,GO:0044464,GO:0065003,GO:0070925,GO:0071704,GO:0071826,GO:0071840,GO:0097159,GO:1901363,GO:1901564,GO:1901566,GO:1901576,GO:1902626,GO:1990904	-	Cytoplasmic	50S ribosomal protein L24e
1457	YN1HA_14570	CDS	1264902	1265345	444	forward	nucleoside-diphosphate kinase		K00940	nucleoside-diphosphate kinase [EC:2.7.4.6]	COG0105	Nucleoside diphosphate kinase	F	Nucleotide transport and metabolism	Major role in the synthesis of nucleoside triphosphates other than ATP. The ATP gamma phosphate is transferred to the NDP beta phosphate via a ping-pong mechanism, using a phosphorylated active-site intermediate	ndk	NDK	GO:0003674,GO:0003824,GO:0004550,GO:0005575,GO:0005622,GO:0005623,GO:0006139,GO:0006165,GO:0006725,GO:0006753,GO:0006793,GO:0006796,GO:0006807,GO:0008150,GO:0008152,GO:0009117,GO:0009132,GO:0009987,GO:0016301,GO:0016310,GO:0016740,GO:0016772,GO:0016776,GO:0019205,GO:0019637,GO:0034641,GO:0044237,GO:0044238,GO:0044281,GO:0044464,GO:0046483,GO:0046939,GO:0055086,GO:0071704,GO:1901360	2.7.4.6	Cytoplasmic	Nucleoside diphosphate kinase
1458	YN1HA_14580	CDS	1265317	1267125	1809	reverse	translation initiation factor aIF-2		K03243	translation initiation factor 5B	COG0532	Translation initiation factor IF-2, a GTPase	J	Translation, ribosomal structure and biogenesis	Function in general translation initiation by promoting the binding of the formylmethionine-tRNA to ribosomes. Seems to function along with eIF-2	infB	GTP_EFTU,GTP_EFTU_D2,GTP_EFTU_D4,IF-2	-	-	Cytoplasmic	Probable translation initiation factor IF-2
1459	YN1HA_14590	CDS	1267164	1268495	1332	forward	NAD-dependent malic enzyme"	maeA_1	K00027,K00029	ME2, sfcA, maeA; malate dehydrogenase (oxaloacetate-decarboxylating) [EC:1.1.1.38]	COG0281	Malic enzyme	C	Energy production and conversion	malic enzyme	-	Malic_M,malic	-	1.1.1.38,1.1.1.40	Cytoplasmic	Malate dehydrogenase
1460	YN1HA_14600	CDS	1268551	1268805	255	forward	DNA-directed RNA polymerase subunit H		K03053	DNA-directed RNA polymerase subunit H [EC:2.7.7.6]	COG2012	DNA-directed RNA polymerase, subunit H, RpoH/RPB5	K	Transcription	DNA-dependent RNA polymerase catalyzes the transcription of DNA into RNA using the four ribonucleoside triphosphates as substrates	rpoH	RNA_pol_Rpb5_C	GO:0000428,GO:0005575,GO:0005622,GO:0005623,GO:0030880,GO:0032991,GO:0044424,GO:0044464,GO:0061695,GO:1902494,GO:1990234	2.7.7.6	Cytoplasmic	DNA-directed RNA polymerase subunit Rpo5
1461	YN1HA_14610	CDS	1268812	1272192	3381	forward	DNA-directed RNA polymerase subunit B		K13798	DNA-directed RNA polymerase subunit B [EC:2.7.7.6]	COG0085	DNA-directed RNA polymerase, beta subunit/140 kD subunit	K	Transcription	DNA-dependent RNA polymerase catalyzes the transcription of DNA into RNA using the four ribonucleoside triphosphates as substrates	rpoB	RNA_pol_Rpb2_1,RNA_pol_Rpb2_2,RNA_pol_Rpb2_3,RNA_pol_Rpb2_4,RNA_pol_Rpb2_5,RNA_pol_Rpb2_6,RNA_pol_Rpb2_7	-	2.7.7.6	Cytoplasmic	DNA-directed RNA polymerase subunit beta
1462	YN1HA_14620	CDS	1272185	1274827	2643	forward	DNA-directed RNA polymerase subunit A'		K03041	DNA-directed RNA polymerase subunit A' [EC:2.7.7.6]	COG0086	DNA-directed RNA polymerase, beta' subunit/160 kD subunit	K	Transcription	DNA-dependent RNA polymerase catalyzes the transcription of DNA into RNA using the four ribonucleoside triphosphates as substrates	rpoA1	RNA_pol_Rpb1_1,RNA_pol_Rpb1_2,RNA_pol_Rpb1_3,RNA_pol_Rpb1_4,RNA_pol_Rpb1_5	GO:0000428,GO:0005575,GO:0005622,GO:0005623,GO:0030880,GO:0032991,GO:0044424,GO:0044464,GO:0061695,GO:1902494,GO:1990234	2.7.7.6	Cytoplasmic	DNA-directed RNA polymerase subunit
1463	YN1HA_14630	CDS	1274833	1276011	1179	forward	DNA-directed RNA polymerase subunit A''		K03042	DNA-directed RNA polymerase subunit A" [EC:2.7.7.6]	COG0086	DNA-directed RNA polymerase, beta' subunit/160 kD subunit	K	Transcription	DNA-dependent RNA polymerase catalyzes the transcription of DNA into RNA using the four ribonucleoside triphosphates as substrates	rpoA2	RNA_pol_Rpb1_5	GO:0000428,GO:0005575,GO:0005622,GO:0005623,GO:0030880,GO:0032991,GO:0044424,GO:0044464,GO:0061695,GO:1902494,GO:1990234	2.7.7.6	Cytoplasmic	DNA-directed RNA polymerase subunit Rpo1C
1464	YN1HA_14640	CDS	1276017	1276337	321	forward	50S ribosomal protein L30e		K02908	large subunit ribosomal protein L30e	COG1911	Ribosomal protein L30E	J	Translation, ribosomal structure and biogenesis	Belongs to the eukaryotic ribosomal protein eL30 family	rpl30e	Ribosomal_L7Ae	GO:0002181,GO:0003674,GO:0003676,GO:0003723,GO:0003735,GO:0005198,GO:0005488,GO:0005575,GO:0005622,GO:0005623,GO:0005737,GO:0005829,GO:0005840,GO:0006412,GO:0006518,GO:0006807,GO:0008150,GO:0008152,GO:0009058,GO:0009059,GO:0009987,GO:0010467,GO:0015934,GO:0019538,GO:0022625,GO:0022626,GO:0032991,GO:0034641,GO:0034645,GO:0043043,GO:0043170,GO:0043226,GO:0043228,GO:0043229,GO:0043232,GO:0043603,GO:0043604,GO:0044237,GO:0044238,GO:0044249,GO:0044260,GO:0044267,GO:0044271,GO:0044391,GO:0044422,GO:0044424,GO:0044444,GO:0044445,GO:0044446,GO:0044464,GO:0071704,GO:0097159,GO:1901363,GO:1901564,GO:1901566,GO:1901576,GO:1990904	-	Cytoplasmic	50S ribosomal protein L30e
1465	YN1HA_14650	CDS	1276338	1276769	432	forward	transcription elongation factor NusA		K02600	transcription termination/antitermination protein NusA	COG0195	Transcription antitermination factor NusA, contains S1 and KH domains	K	Transcription	Participates in transcription termination	nusA	KH_2,KH_5	-	-	Cytoplasmic	Probable transcription termination protein NusA
1466	YN1HA_14660	CDS	1276781	1277224	444	forward	30S ribosomal protein S12		K02950	small subunit ribosomal protein S12					With S4 and S5 plays an important role in translational accuracy. Located at the interface of the 30S and 50S subunits	rps12	Ribosom_S12_S23	GO:0003674,GO:0003735,GO:0005198,GO:0005575,GO:0005622,GO:0005623,GO:0005737,GO:0005829,GO:0005840,GO:0006412,GO:0006518,GO:0006807,GO:0008150,GO:0008152,GO:0009058,GO:0009059,GO:0009987,GO:0010467,GO:0015935,GO:0019538,GO:0022626,GO:0022627,GO:0032991,GO:0034641,GO:0034645,GO:0043043,GO:0043170,GO:0043226,GO:0043228,GO:0043229,GO:0043232,GO:0043603,GO:0043604,GO:0044237,GO:0044238,GO:0044249,GO:0044260,GO:0044267,GO:0044271,GO:0044391,GO:0044422,GO:0044424,GO:0044444,GO:0044445,GO:0044446,GO:0044464,GO:0071704,GO:1901564,GO:1901566,GO:1901576,GO:1990904	-	Cytoplasmic	30S ribosomal protein S12
1467	YN1HA_14670	CDS	1277229	1277708	480	reverse	hypothetical protein				COG1259	Bifunctional DNase/RNase	R	General function prediction only	Bifunctional nuclease	-	DNase-RNase	-	-	Cytoplasmic	BFN domain-containing protein
1468	YN1HA_14680	CDS	1277793	1278377	585	forward	30S ribosomal protein S7		K02992	small subunit ribosomal protein S7	COG0049	Ribosomal protein S7	J	Translation, ribosomal structure and biogenesis	One of the primary rRNA binding proteins, it binds directly to 16S rRNA where it nucleates assembly of the head domain of the 30S subunit. Is located at the subunit interface close to the decoding center	rps7	Ribosomal_S7	GO:0000028,GO:0003674,GO:0003676,GO:0003723,GO:0003729,GO:0003735,GO:0005198,GO:0005488,GO:0005575,GO:0005622,GO:0005623,GO:0005737,GO:0005829,GO:0005840,GO:0006412,GO:0006518,GO:0006807,GO:0006996,GO:0008150,GO:0008152,GO:0009058,GO:0009059,GO:0009987,GO:0010467,GO:0015935,GO:0016043,GO:0019538,GO:0019843,GO:0022607,GO:0022613,GO:0022618,GO:0022626,GO:0022627,GO:0032991,GO:0034622,GO:0034641,GO:0034645,GO:0042254,GO:0042255,GO:0042274,GO:0043043,GO:0043170,GO:0043226,GO:0043228,GO:0043229,GO:0043232,GO:0043603,GO:0043604,GO:0043933,GO:0044085,GO:0044237,GO:0044238,GO:0044249,GO:0044260,GO:0044267,GO:0044271,GO:0044391,GO:0044422,GO:0044424,GO:0044444,GO:0044445,GO:0044446,GO:0044464,GO:0065003,GO:0070925,GO:0071704,GO:0071826,GO:0071840,GO:0097159,GO:1901363,GO:1901564,GO:1901566,GO:1901576,GO:1990904	-	Cytoplasmic	30S ribosomal protein S7
1469	YN1HA_14690	CDS	1278433	1279740	1308	forward	elongation factor 1-alpha		K03231	elongation factor 1-alpha	COG5256	Translation elongation factor EF-1alpha (GTPase)	J	Translation, ribosomal structure and biogenesis	This protein promotes the GTP-dependent binding of aminoacyl-tRNA to the A-site of ribosomes during protein biosynthesis	tuf	GTP_EFTU,GTP_EFTU_D2,GTP_EFTU_D3	GO:0005575,GO:0005622,GO:0005623,GO:0005737,GO:0044424,GO:0044464	-	Cytoplasmic	Uncharacterized protein
1470	YN1HA_14700	CDS	1279769	1280077	309	forward	30S ribosomal protein S10		K02946	RP-S10, MRPS10, rpsJ; small subunit ribosomal protein S10	COG0051	Ribosomal protein S10	J	Translation, ribosomal structure and biogenesis	Involved in the binding of tRNA to the ribosomes	rps10	Ribosomal_S10	GO:0002181,GO:0003674,GO:0003735,GO:0005198,GO:0005575,GO:0005622,GO:0005623,GO:0005737,GO:0005829,GO:0005840,GO:0006412,GO:0006518,GO:0006807,GO:0008150,GO:0008152,GO:0009058,GO:0009059,GO:0009987,GO:0010467,GO:0015935,GO:0019538,GO:0022626,GO:0022627,GO:0032991,GO:0034641,GO:0034645,GO:0043043,GO:0043170,GO:0043226,GO:0043228,GO:0043229,GO:0043232,GO:0043603,GO:0043604,GO:0044237,GO:0044238,GO:0044249,GO:0044260,GO:0044267,GO:0044271,GO:0044391,GO:0044422,GO:0044424,GO:0044444,GO:0044445,GO:0044446,GO:0044464,GO:0071704,GO:1901564,GO:1901566,GO:1901576,GO:1990904	-	Cytoplasmic	30S ribosomal protein S10
1471	YN1HA_14710	CDS	1280305	1280712	408	forward	hypothetical protein													CytoplasmicMembrane
1472	YN1HA_14720	CDS	1280673	1281695	1023	reverse	ISH3 family transposase ISSto14		K07495	putative transposase	COG3385	IS4 transposase InsG	X	Mobilome: prophages, transposons	COG3385 FOG Transposase and inactivated derivatives	-	DDE_Tnp_1,DUF4322	-	-	CytoplasmicMembrane	Uncharacterized protein
1473	YN1HA_14730	CDS	1282330	1282860	531	forward	coenzyme F390 synthetase		K08260	cbiZ; adenosylcobinamide hydrolase [EC:3.5.1.90]	COG1865	Adenosylcobinamide amidohydrolase	H	Coenzyme transport and metabolism	Adenosylcobinamide amidohydrolase	-	CbiZ,PgpA	-	3.5.1.90	Cytoplasmic	Uncharacterized protein
1474	YN1HA_14740	CDS	1282853	1283296	444	reverse	N-acetyltransferase				COG0456	Ribosomal protein S18 acetylase RimI and related acetyltransferases	J	Translation, ribosomal structure and biogenesis	Acetyltransferase (GNAT) family	-	Acetyltransf_1,Acetyltransf_10	-	-	Cytoplasmic	N-acetyltransferase domain-containing protein
1475	YN1HA_14750	CDS	1283358	1284059	702	reverse	multidrug ABC transporter ATP-binding protein		K01990	ABC-2.A; ABC-2 type transport system ATP-binding protein	COG1131	ABC-type multidrug transport system, ATPase component	V	Defense mechanisms	PFAM ABC transporter	-	ABC_tran	-	-	CytoplasmicMembrane	Putative ABC transporter ATP-binding protein
1476	YN1HA_14760	CDS	1284548	1285558	1011	reverse	hypothetical protein													Cytoplasmic	Uncharacterized protein
1477	YN1HA_14770	CDS	1286164	1286391	228	forward	hypothetical protein								-	-	-	-	-	Cytoplasmic	Uncharacterized protein
1478	YN1HA_14780	CDS	1286717	1286896	180	reverse	hypothetical protein													CytoplasmicMembrane
1479	YN1HA_14790	CDS	1286906	1287151	246	reverse	hypothetical protein								-	-	-	-	-	Cytoplasmic	Uncharacterized protein
1480	YN1HA_14800	CDS	1287151	1287342	192	reverse	hypothetical protein								-	-	-	-	-	CytoplasmicMembrane	Uncharacterized protein
1481	YN1HA_14810	CDS	1287422	1289284	1863	forward	hypothetical protein				COG3451	Type IV secretory pathway, VirB4 component	U	Intracellular trafficking, secretion, and vesicular transport	AAA-like domain	-	DUF87	-	-	Unknown	DUF87 domain-containing protein
1482	YN1HA_14820	CDS	1289284	1289427	144	forward	hypothetical protein													Cytoplasmic	Ribbon-helix-helix protein, copG family
1483	YN1HA_14830	CDS	1289415	1290128	714	forward	hypothetical protein								-	-	-	-	-	CytoplasmicMembrane	Uncharacterized protein
1484	YN1HA_14840	CDS	1290121	1291905	1785	forward	hypothetical protein								-	-	-	-	-	Unknown	Uncharacterized protein
1485	YN1HA_14850	CDS	1291940	1293826	1887	forward	hypothetical protein		K06200						-	-	-	-	-	CytoplasmicMembrane	Uncharacterized protein
1486	YN1HA_14860	CDS	1293879	1294322	444	forward	hypothetical protein								-	-	-	-	-	Cytoplasmic	Uncharacterized protein
1487	YN1HA_14870	CDS	1294680	1295717	1038	reverse	hypothetical protein													Cytoplasmic
1488	YN1HA_14880	CDS	1295769	1296431	663	reverse	hypothetical protein													CytoplasmicMembrane	Uncharacterized protein (Fragment)
1489	YN1HA_14890	CDS	1296661	1296849	189	reverse	hypothetical protein													CytoplasmicMembrane	Uncharacterized protein (Fragment)
1490	YN1HA_14900	CDS	1296668	1297561	894	forward	hypothetical protein													CytoplasmicMembrane	ABC Transporter
1491	YN1HA_14910	CDS	1297607	1297945	339	reverse	hypothetical protein													Unknown	Uncharacterized protein
1492	YN1HA_14920	CDS	1298023	1298247	225	forward	hypothetical protein													Cytoplasmic	Uncharacterized protein
1493	YN1HA_14930	CDS	1298288	1298623	336	forward	hypothetical protein													CytoplasmicMembrane	Uncharacterized protein
1494	YN1HA_14940	CDS	1298686	1298973	288	forward	hypothetical protein								-	-	-	-	-	CytoplasmicMembrane	Uncharacterized protein
1495	YN1HA_14950	CDS	1298970	1299179	210	forward	hypothetical protein													Unknown	Uncharacterized protein
1496	YN1HA_14960	CDS	1299163	1302222	3060	forward	hypothetical protein				COG0433	Archaeal DNA helicase HerA or a related bacterial ATPase, contains HAS-barrel and ATPase domains	L	Replication, recombination and repair	AAA-like domain	-	DUF87,TraG-D_C,TrwB_AAD_bind	-	-	Cytoplasmic	TrwB_AAD_bind domain-containing protein
1497	YN1HA_14970	CDS	1302200	1302652	453	reverse	hypothetical protein								-	-	-	-	-	Cytoplasmic	Uncharacterized protein
1498	YN1HA_14980	CDS	1302937	1303128	192	reverse	hypothetical protein													Cytoplasmic
1499	YN1HA_14990	CDS	1303823	1304656	834	forward	hypothetical protein													CytoplasmicMembrane	Uncharacterized protein
1500	YN1HA_15000	CDS	1304846	1305616	771	forward	hypothetical protein								-	-	-	-	-	Cytoplasmic	Uncharacterized protein
1501	YN1HA_15010	CDS	1305727	1306956	1230	reverse	hypothetical protein													Cytoplasmic	Nephrocystin-3
1502	YN1HA_15020	CDS	1306949	1307533	585	reverse	hypothetical protein													Cytoplasmic	Uncharacterized protein
1503	YN1HA_15030	CDS	1307526	1308146	621	reverse	hypothetical protein		K13140	INTS3; integrator complex subunit 3	COG2361	HEPN domain protein, predicted toxin of MNT-HEPN system	V	Defense mechanisms						Cytoplasmic	Uncharacterized protein
1504	YN1HA_15040	CDS	1308757	1309275	519	reverse	hypothetical protein								-	-	-	-	-	Cytoplasmic	Uncharacterized protein
1505	YN1HA_15050	CDS	1309272	1309871	600	reverse	hypothetical protein								-	-	-	-	-	Cytoplasmic	Uncharacterized protein ORF192
1506	YN1HA_15060	CDS	1309887	1310168	282	reverse	hypothetical protein				COG2345	Predicted transcriptional regulator, ArsR family	K	Transcription						Cytoplasmic	Uncharacterized protein
1507	YN1HA_15070	CDS	1310244	1310540	297	reverse	hypothetical protein				COG1846	DNA-binding transcriptional regulator, MarR family	K	Transcription						Cytoplasmic	MarR family transcriptional regulator
1508	YN1HA_15080	CDS	1310681	1311046	366	forward	hypothetical protein								-	-	-	-	-	Cytoplasmic	Uncharacterized protein
1509	YN1HA_15090	CDS	1311043	1311249	207	forward	hypothetical protein													Cytoplasmic	Uncharacterized protein 17
1510	YN1HA_15100	CDS	1311246	1311524	279	forward	hypothetical protein								-	-	-	-	-	Cytoplasmic	SWIM-type domain-containing protein
1511	YN1HA_15110	CDS	1311530	1311718	189	forward	hypothetical protein													Cytoplasmic	Uncharacterized protein
1512	YN1HA_15120	CDS	1311715	1311930	216	forward	hypothetical protein													Cytoplasmic	Uncharacterized protein
1513	YN1HA_15130	CDS	1311927	1312142	216	forward	CopG family transcriptional regulator				COG3905	Predicted transcriptional regulator, contains ribbon-helix-helix (RHH_1) domain	K	Transcription	Ribbon-helix-helix protein, copG family	-	RHH_1,RHH_3	-	-	Cytoplasmic	RHH_1 domain-containing protein
1514	YN1HA_15140	CDS	1312139	1312393	255	forward	hypothetical protein													Cytoplasmic	Uncharacterized protein
1515	YN1HA_15150	CDS	1312400	1312681	282	forward	hypothetical protein													Unknown	Uncharacterized protein
1516	YN1HA_15160	CDS	1312661	1313926	1266	reverse	integrase				COG0582	Integrase/recombinase, includes phage integrase	L	Replication, recombination and repair	Phage integrase family	-	Phage_integrase	-	-	Cytoplasmic	Tyr recombinase domain-containing protein
1517	YN1HA_15170	CDS	1314032	1314904	873	forward	hypothetical protein				COG4342	Phage integrase/recombinase	X	Mobilome: prophages, transposons	DNA integration	-	-	-	-	Cytoplasmic	ORF F340
1518	YN1HA_15180	CDS	1314893	1315075	183	reverse	hypothetical protein													CytoplasmicMembrane	Predicted protein
1519	YN1HA_15190	CDS	1315088	1315777	690	reverse	hypothetical protein								ATP binding	-	-	-	-	Cytoplasmic	Uncharacterized protein
1520	YN1HA_15200	CDS	1315782	1316255	474	reverse	hypothetical protein								-	-	-	-	-	Cytoplasmic	Uncharacterized protein
1521	YN1HA_15210	CDS	1316242	1316409	168	reverse	hypothetical protein													Cytoplasmic	Uncharacterized protein
1522	YN1HA_15220	CDS	1316402	1316713	312	reverse	hypothetical protein													Unknown	Uncharacterized protein C-102b
1523	YN1HA_15230	CDS	1316715	1317533	819	reverse	hypothetical protein								Pfam:B277	-	-	-	-	Cytoplasmic	Uncharacterized protein
1524	YN1HA_15240	CDS	1317526	1317804	279	reverse	hypothetical protein								integral to membrane	-	-	-	-	CytoplasmicMembrane	ORF B90
1525	YN1HA_15250	CDS	1317820	1318068	249	reverse	hypothetical protein								Pfam:DUF5493	-	-	-	-	CytoplasmicMembrane	ORF B83
1526	YN1HA_15260	CDS	1318273	1318506	234	reverse	hypothetical protein								-	-	-	-	-	Cytoplasmic	VP2-like protein
1527	YN1HA_15270	CDS	1318577	1318867	291	reverse	hypothetical protein								structural molecule activity	-	-	-	-	CytoplasmicMembrane	VP3-like protein
1528	YN1HA_15280	CDS	1318873	1319310	438	reverse	hypothetical protein								structural molecule activity	-	-	-	-	CytoplasmicMembrane	VP1-like protein
1529	YN1HA_15290	CDS	1319363	1319635	273	reverse	hypothetical protein				COG4742	Predicted transcriptional regulator, contains HTH domain	K	Transcription	sequence-specific DNA binding transcription factor activity	-	-	-	-	Unknown	Putative HTH transcriptional regulator
1530	YN1HA_15300	CDS	1319640	1320035	396	reverse	hypothetical protein								Pfam:C166	-	-	-	-	CytoplasmicMembrane	Putative membrane protein
1531	YN1HA_15310	CDS	1320025	1323744	3720	reverse	hypothetical protein				COG3808	Na+ or H+-translocating membrane pyrophosphatase	C	Energy production and conversion	integral to membrane	-	-	-	-	CytoplasmicMembrane	Putative end-filament protein
1532	YN1HA_15320	CDS	1323741	1324370	630	reverse	hypothetical protein								integral to membrane	-	-	-	-	CytoplasmicMembrane	Uncharacterized protein
1533	YN1HA_15330	CDS	1324405	1324704	300	reverse	hypothetical protein													CytoplasmicMembrane	Uncharacterized protein
1534	YN1HA_15340	CDS	1324736	1327192	2457	reverse	hypothetical protein								-	-	-	-	-	Unknown	Uncharacterized protein
1535	YN1HA_15350	CDS	1327228	1327629	402	reverse	hypothetical protein								nucleic acid binding	-	-	-	-	Cytoplasmic	Uncharacterized protein B-129
1536	YN1HA_15360	CDS	1327610	1327879	270	reverse	hypothetical protein		K01206	FUCA; alpha-L-fucosidase [EC:3.2.1.51]										Cytoplasmic	SH3b domain-containing protein
1537	YN1HA_15370	CDS	1327876	1328145	270	reverse	hypothetical protein													Cytoplasmic	Uncharacterized protein F-92
1538	YN1HA_15380	CDS	1328142	1328276	135	reverse	hypothetical protein													Unknown	Uncharacterized protein
1539	YN1HA_15390	CDS	1328273	1328878	606	reverse	hypothetical protein		K05850	ATP2B; P-type Ca2+ transporter type 2B [EC:7.2.2.10]	COG1468	CRISPR/Cas system-associated exonuclease Cas4, RecB family	V	Defense mechanisms	nuclease activity	-	-	-	-	Cytoplasmic	ORF A204
1540	YN1HA_15400	CDS	1328875	1329177	303	reverse	hypothetical protein								integral to membrane	-	-	-	-	CytoplasmicMembrane	ORF B98
1541	YN1HA_15410	CDS	1329326	1329571	246	reverse	hypothetical protein				COG4710	Predicted DNA-binding protein with an HTH domain	R	General function prediction only						Cytoplasmic	ORF 82a
1542	YN1HA_15420	CDS	1329568	1329750	183	reverse	CopG family transcriptional regulator				COG3905	Predicted transcriptional regulator, contains ribbon-helix-helix (RHH_1) domain	K	Transcription						Cytoplasmic	RHH_1 domain-containing protein
1543	YN1HA_15430	CDS	1329747	1330082	336	reverse	hypothetical protein													Cytoplasmic	Uncharacterized protein
1544	YN1HA_15440	CDS	1330079	1330324	246	reverse	hypothetical protein													Cytoplasmic	Uncharacterized protein
1545	YN1HA_15450	CDS	1330326	1330649	324	reverse	hypothetical protein													Cytoplasmic	LOW QUALITY PROTEIN: neuroblast differentiation-associated protein AHNAK-like
1546	YN1HA_15460	CDS	1330764	1331093	330	forward	hypothetical protein													Unknown	Uncharacterized protein
1547	YN1HA_15470	CDS	1331402	1331797	396	reverse	hypothetical protein		K13302	SGK1; serum/glucocorticoid-regulated kinase 1 [EC:2.7.11.1]					-	-	-	-	-	Cytoplasmic	Uncharacterized protein
1548	YN1HA_15480	CDS	1331782	1333809	2028	reverse	hypothetical protein				COG0194	Guanylate kinase	F	Nucleotide transport and metabolism	-	-	-	-	-	Cytoplasmic	Uncharacterized protein
1549	YN1HA_15490	CDS	1333811	1334122	312	reverse	hypothetical protein													Cytoplasmic
1550	YN1HA_15500	CDS	1334123	1335862	1740	reverse	DEAD/DEAH box helicase		K10844	ERCC2, XPD; DNA excision repair protein ERCC-2 [EC:5.6.2.3]	COG1199	Rad3-related DNA helicase DinG	L	Replication, recombination and repair	ATP-dependent DNA helicase activity	-	-	-	-	Cytoplasmic	Rad3-like helicase
1551	YN1HA_15510	CDS	1335849	1336064	216	reverse	hypothetical protein								-	-	-	-	-	Cytoplasmic	Uncharacterized protein
1552	YN1HA_15520	CDS	1336088	1336597	510	reverse	hypothetical protein								-	-	-	-	-	Cytoplasmic	Uncharacterized protein
1553	YN1HA_15530	CDS	1336594	1336785	192	reverse	hypothetical protein													Cytoplasmic	Uncharacterized protein
1554	YN1HA_15540	CDS	1337551	1338216	666	forward	hypothetical protein								-	-	-	-	-	Cytoplasmic	Uncharacterized protein
1555	YN1HA_15550	CDS	1338249	1338830	582	forward	hypothetical protein													Cytoplasmic	Uncharacterized protein
1556	YN1HA_15560	CDS	1338799	1339698	900	forward	acetate kinase				COG2441	Predicted butyrate kinase, DUF1464 family	R	General function prediction only	butyrate kinase	-	DUF1464	-	-	Unknown	Uncharacterized protein
1557	YN1HA_15570	CDS	1339665	1340582	918	forward	nucleotidyltransferase		K09717	uncharacterized protein	COG1665	Predicted nucleotidyltransferase AF1967	R	General function prediction only	DNA polymerase beta domain protein region	-	NTP_transf_2	-	-	Cytoplasmic	Uncharacterized protein
1558	YN1HA_15580	CDS	1340551	1341447	897	forward	hypothetical protein		K05966	citG; triphosphoribosyl-dephospho-CoA synthase [EC:2.4.2.52]	COG1767	Triphosphoribosyl-dephospho-CoA synthetase	H	Coenzyme transport and metabolism	PFAM triphosphoribosyl-dephospho-CoA protein	-	CitG	-	2.4.2.52	Cytoplasmic	Uncharacterized protein
1559	YN1HA_15590	CDS	1341401	1341847	447	forward	Uncharacterized protein Saci_0460		K07096		COG2129	Predicted phosphoesterase, related to the Icc protein	R	General function prediction only	PFAM Metallophosphoesterase	-	Metallophos,Metallophos_2,Metallophos_3	-	-	Cytoplasmic	Uncharacterized protein
1560	YN1HA_15600	CDS	1341827	1342330	504	reverse	ribosomal-protein-alanine N-acetyltransferase RimI		K03789	[ribosomal protein S18]-alanine N-acetyltransferase [EC:2.3.1.266]	COG0456	Ribosomal protein S18 acetylase RimI and related acetyltransferases	J	Translation, ribosomal structure and biogenesis	TIGRFAM ribosomal-protein-alanine acetyltransferase	-	Acetyltransf_1	GO:0003674,GO:0003824,GO:0004596,GO:0005575,GO:0005622,GO:0005623,GO:0006464,GO:0006473,GO:0006474,GO:0006807,GO:0008080,GO:0008150,GO:0008152,GO:0009987,GO:0010467,GO:0016407,GO:0016410,GO:0016740,GO:0016746,GO:0016747,GO:0019538,GO:0031248,GO:0031365,GO:0032991,GO:0034212,GO:0036211,GO:0043170,GO:0043412,GO:0043543,GO:0044237,GO:0044238,GO:0044260,GO:0044267,GO:0044424,GO:0044464,GO:0051604,GO:0071704,GO:1901564,GO:1902493,GO:1902494,GO:1990234	2.3.1.128	Cytoplasmic	N-alpha-acetyltransferase
1561	YN1HA_15610	CDS	1342369	1343607	1239	forward	phosphopantothenoylcysteine decarboxylase		K13038	phosphopantothenoylcysteine decarboxylase / phosphopantothenate---cysteine ligase [EC:4.1.1.36 6.3.2.5]	COG0452	Phosphopantothenoylcysteine synthetase/decarboxylase CoaBC	H	Coenzyme transport and metabolism	Catalyzes two steps in the biosynthesis of coenzyme A. In the first step cysteine is conjugated to 4'-phosphopantothenate to form 4-phosphopantothenoylcysteine, in the latter compound is decarboxylated to form 4'-phosphopantotheine	dfp	DFP,Flavoprotein	-	4.1.1.36,6.3.2.5	Unknown	Coenzyme A biosynthesis bifunctional protein CoaBC
1562	YN1HA_15620	CDS	1343990	1344136	147	reverse	hypothetical protein													Unknown
1563	YN1HA_15630	CDS	1344329	1344703	375	reverse	hypothetical protein		K07076		COG1708	Predicted nucleotidyltransferase, MJ0604 family	R	General function prediction only	Nucleotidyltransferase domain	-	NTP_transf_2	-	-	Cytoplasmic	Polbeta domain-containing protein
1564	YN1HA_15640	CDS	1344684	1345073	390	reverse	DNA-binding protein				COG2250	HEPN domain protein, predicted toxin of MNT-HEPN system	V	Defense mechanisms	Higher Eukarytoes and Prokaryotes Nucleotide-binding domain	-	HEPN	-	-	Cytoplasmic	DNA-binding protein
1565	YN1HA_15650	CDS	1345542	1346129	588	forward	hypothetical protein								-	-	-	-	-	Cytoplasmic	Uncharacterized protein
1566	YN1HA_15660	CDS	1346505	1347842	1338	reverse	PFL family protein		K09157	uncharacterized protein	COG2848	Uncharacterized conserved protein, UPF0210 family	D	Cell cycle control, cell division, chromosome partitioning	Uncharacterised ACR (DUF711)	-	DUF711	-	-	Cytoplasmic	UPF0210 protein STK_02450
1567	YN1HA_15670	CDS	1347843	1348115	273	reverse	hypothetical protein		K07166	ACT domain-containing protein	COG3830	ACT domain, binds amino acids and other small ligands	T	Signal transduction mechanisms	Belongs to the UPF0237 family	-	ACT_6	-	-	Cytoplasmic	UPF0237 protein STK_02435
1568	YN1HA_15680	CDS	1348558	1348860	303	forward	hypothetical protein													Cytoplasmic	Uncharacterized protein
1569	YN1HA_15690	CDS	1348874	1350241	1368	forward	phosphoglucosamine mutase		K15778,K01840,K03431	pmm-pgm; phosphomannomutase / phosphoglucomutase [EC:5.4.2.8 5.4.2.2]	COG1109	Phosphomannomutase	G	Carbohydrate transport and metabolism	Belongs to the phosphohexose mutase family	-	PGM_PMM_I,PGM_PMM_II,PGM_PMM_III,PGM_PMM_IV	-	5.4.2.10,5.4.2.2,5.4.2.8	Cytoplasmic	Phosphoglucosamine/phosphogalactosamine mutase
1570	YN1HA_15700	CDS	1350238	1350636	399	forward	hypothetical protein		K09791	uncharacterized protein	COG2835	RNA methyltransferase activator Trm112/YbaR	J	Translation, ribosomal structure and biogenesis	PFAM Trm112p-like protein	-	Trm112p	-	-	Cytoplasmic	Uncharacterized protein
1571	YN1HA_15710	CDS	1350684	1351106	423	forward	hypothetical protein				COG4755	Uncharacterized conserved protein, DUF2153 domain	S	Function unknown	protein conserved in archaea (DUF2153)	-	DUF2153	-	-	Cytoplasmic	Uncharacterized protein
1572	YN1HA_15720	CDS	1351116	1351565	450	reverse	hypothetical protein								-	-	DUF1411	-	-	Cytoplasmic	Uncharacterized protein
1573	YN1HA_15730	CDS	1351592	1352260	669	reverse	3-hexulose-6-phosphate synthase		K08093	3-hexulose-6-phosphate synthase [EC:4.1.2.43]	COG0269	3-keto-L-gulonate-6-phosphate decarboxylase	G	Carbohydrate transport and metabolism	PFAM Orotidine 5'-phosphate decarboxylase	hxlA	OMPdecase	-	4.1.2.43	Cytoplasmic	3-hexulose-6-phosphate synthase
1574	YN1HA_15740	CDS	1352346	1353941	1596	forward	CTP synthetase	pyrG	K01937	CTP synthase [EC:6.3.4.2]	COG0504	CTP synthase (UTP-ammonia lyase)	F	Nucleotide transport and metabolism	Catalyzes the ATP-dependent amination of UTP to CTP with either L-glutamine or ammonia as the source of nitrogen. Regulates intracellular CTP levels through interactions with the four ribonucleotide triphosphates	pyrG	CTP_synth_N,GATase	-	6.3.4.2	Unknown	CTP synthase
1575	YN1HA_15750	CDS	1353897	1354208	312	reverse	transcriptional regulator				COG4189	Predicted transcriptional regulator, ArsR family	K	Transcription	helix_turn_helix, Arsenical Resistance Operon Repressor	-	HTH_20,HTH_5	-	-	Cytoplasmic	Putative ArsR family transcriptional regulator
1576	YN1HA_15760	CDS	1354297	1354569	273	forward	Sm ribonucleo		K04796	small nuclear ribonucleoprotein	COG1958	Small nuclear ribonucleoprotein (snRNP) homolog	K	Transcription	SMART Like-Sm ribonucleoprotein, eukaryotic and archaea-type, core	-	LSM	-	-	Cytoplasmic	Archaeal Sm protein
1577	YN1HA_15770	CDS	1354602	1355819	1218	forward	S-adenosylmethionine synthetase		K00789	S-adenosylmethionine synthetase [EC:2.5.1.6]	COG1812	Archaeal S-adenosylmethionine synthetase	H	Coenzyme transport and metabolism	Catalyzes the formation of S-adenosylmethionine from methionine and ATP	mat	AdoMet_Synthase	-	2.5.1.6	Cytoplasmic	S-adenosylmethionine synthase
1578	YN1HA_15780	CDS	1355806	1357629	1824	reverse	hypothetical protein		K09150	uncharacterized protein	COG2433	Possible nuclease of RNase H fold, RuvC/YqgF family	R	General function prediction only	DUF460 domain containing protein	-	DUF460	-	-	Unknown	Uncharacterized protein
1579	YN1HA_15790	CDS	1357629	1358495	867	reverse	hypothetical protein		K07179	RIO kinase 2 [EC:2.7.11.1]	COG0478	RIO-like serine/threonine protein kinase fused to N-terminal HTH domain	T	Signal transduction mechanisms	RIO-like serine threonine protein kinase fused to N-terminal HTH domain	-	RIO1,Rio2_N	-	2.7.11.1	Cytoplasmic	Non-specific serine/threonine protein kinase
1580	YN1HA_15800	CDS	1358521	1360290	1770	reverse	hypothetical protein				COG1293	Ribosome quality control (RQC) protein RqcH, Rqc2/NEMF/Tae2 family, contains fibronectin-(FbpA) and RNA- (NFACT) binding domains	J	Translation, ribosomal structure and biogenesis	Fibronectin-binding protein A N-terminus (FbpA)	-	DUF814,FbpA	-	-	Cytoplasmic	NFACT-R_1 domain-containing protein
1581	YN1HA_15810	CDS	1360338	1360586	249	forward	hypothetical protein								-	-	DUF5379	-	-	CytoplasmicMembrane	Uncharacterized protein
1582	YN1HA_15820	CDS	1360586	1361050	465	forward	hypothetical protein		K09122	uncharacterized protein	COG1656	Uncharacterized conserved protein, contains PIN-related Mut7-C RNAse domain	R	General function prediction only	Mut7-C RNAse domain	-	Mut7-C	-	-	Cytoplasmic	Mut7-C domain-containing protein
1583	YN1HA_15830	CDS	1361022	1361714	693	forward	TIGR00296 family protein		K09141	uncharacterized protein	COG2078	Predicted RNA modification protein, AMMECR1 domain	R	General function prediction only	PFAM AMMECR1 domain protein	-	AMMECR1	-	-	Unknown	Protein STK_02290
1584	YN1HA_15840	CDS	1361765	1362466	702	forward	glutaredoxin				COG3634	Alkyl hydroperoxide reductase subunit AhpF	V	Defense mechanisms	TIGRFAM Glutaredoxin-like domain protein	-	Thioredoxin_3	-	-	Cytoplasmic	Protein-disulfide oxidoreducatase
1585	YN1HA_15850	CDS	1362509	1363204	696	forward	hypothetical protein								CopG domain protein DNA-binding domain protein	-	-	-	-	Cytoplasmic	Uncharacterized protein
1586	YN1HA_15860	CDS	1363161	1363712	552	reverse	deoxycytidine triphosphate deaminase		K01494	dCTP deaminase [EC:3.5.4.13]	COG0717	dCTP deaminase	F	Nucleotide transport and metabolism	Belongs to the dCTP deaminase family	dcd	dUTPase	-	3.5.4.13	Cytoplasmic	dCTP deaminase
1587	YN1HA_15870	CDS	1363861	1365663	1803	forward	ATP-dependent DNA ligase		K10747	DNA ligase 1 [EC:6.5.1.1 6.5.1.6 6.5.1.7]	COG1793	ATP-dependent DNA ligase	L	Replication, recombination and repair	DNA ligase that seals nicks in double-stranded DNA during DNA replication, DNA recombination and DNA repair	lig	DNA_ligase_A_C,DNA_ligase_A_M,DNA_ligase_A_N	GO:0003674,GO:0003824,GO:0003909,GO:0003910,GO:0005575,GO:0005622,GO:0005623,GO:0005737,GO:0006139,GO:0006259,GO:0006260,GO:0006261,GO:0006266,GO:0006271,GO:0006273,GO:0006281,GO:0006725,GO:0006807,GO:0006950,GO:0006974,GO:0008150,GO:0008152,GO:0009058,GO:0009059,GO:0009987,GO:0016070,GO:0016874,GO:0016886,GO:0022616,GO:0033554,GO:0034641,GO:0034645,GO:0043170,GO:0044237,GO:0044238,GO:0044249,GO:0044260,GO:0044424,GO:0044464,GO:0046483,GO:0050896,GO:0051103,GO:0051716,GO:0071704,GO:0090304,GO:0140097,GO:1901360,GO:1901576	6.5.1.1,6.5.1.6,6.5.1.7	Cytoplasmic	DNA ligase
1588	YN1HA_15880	CDS	1365712	1366698	987	forward	hypothetical protein		K07577	K07577; putative mRNA 3-end processing factor	COG1236	RNA processing exonuclease, beta-lactamase fold, Cft2 family	J	Translation, ribosomal structure and biogenesis	exonuclease of the beta-lactamase fold involved in RNA processing	-	Lactamase_B,Lactamase_B_2,Lactamase_B_3	-	-	Cytoplasmic	Uncharacterized protein
1589	YN1HA_15890	CDS	1366706	1367809	1104	reverse	FAD-dependent oxidoreductase		K00303		COG0665	Glycine/D-amino acid oxidase (deaminating)	E	Amino acid transport and metabolism	PFAM FAD dependent oxidoreductase	-	DAO	-	1.5.3.1	Cytoplasmic	Putative oxidoreductase
1590	YN1HA_15900	CDS	1367806	1369167	1362	reverse	(2Fe-2S)-binding protein		K00302		COG1249	Dihydrolipoamide dehydrogenase (E3) component of pyruvate/2-oxoglutarate dehydrogenase complex or glutathione oxidoreductase	C	Energy production and conversion	flavin adenine dinucleotide binding	-	Fer2_BFD	-	1.5.3.1	Cytoplasmic	SO_alpha_A3 domain-containing protein
1591	YN1HA_15910	CDS	1369145	1370785	1641	reverse	nucleotide pyrophosphatase				COG3379	Predicted phosphohydrolase or phosphomutase, AlkP superfamily	R	General function prediction only	PFAM type I phosphodiesterase nucleotide pyrophosphatase	-	Phosphodiest	-	-	Cytoplasmic	Uncharacterized protein
1592	YN1HA_15920	CDS	1370788	1371048	261	reverse	hypothetical protein								-	-	-	-	-	Cytoplasmic	Uncharacterized protein
1593	YN1HA_15930	CDS	1371041	1371676	636	reverse	hypothetical protein		K01719	uroporphyrinogen-III synthase [EC:4.2.1.75]	COG1587	Uroporphyrinogen-III synthase	H	Coenzyme transport and metabolism	synthase	hemD	HEM4	-	4.2.1.75	Cytoplasmic	Putative uroporphyrinogen-III synthase
1594	YN1HA_15940	CDS	1371657	1372541	885	reverse	hydroxymethylbilane synthase		K01749	hydroxymethylbilane synthase [EC:2.5.1.61]	COG0181	Porphobilinogen deaminase	H	Coenzyme transport and metabolism	Tetrapolymerization of the monopyrrole PBG into the hydroxymethylbilane pre-uroporphyrinogen in several discrete steps	hemC	Porphobil_deam,Porphobil_deamC	GO:0003674,GO:0003824,GO:0004418,GO:0005575,GO:0005622,GO:0005623,GO:0005737,GO:0006725,GO:0006778,GO:0006779,GO:0006783,GO:0006807,GO:0008150,GO:0008152,GO:0009058,GO:0009987,GO:0016740,GO:0016765,GO:0018130,GO:0019438,GO:0033013,GO:0033014,GO:0034641,GO:0042168,GO:0042440,GO:0044237,GO:0044249,GO:0044271,GO:0044424,GO:0044464,GO:0046148,GO:0046483,GO:0051186,GO:0051188,GO:0071704,GO:1901360,GO:1901362,GO:1901564,GO:1901566,GO:1901576	2.5.1.61	Cytoplasmic	Probable porphobilinogen deaminase
1595	YN1HA_15950	CDS	1372538	1373797	1260	reverse	glutamate-1-semialdehyde-2,1-aminomutase		K01845	glutamate-1-semialdehyde 2,1-aminomutase [EC:5.4.3.8]	COG0001	Glutamate-1-semialdehyde aminotransferase	H	Coenzyme transport and metabolism	Belongs to the class-III pyridoxal-phosphate-dependent aminotransferase family. HemL subfamily	hemL	Aminotran_3	-	5.4.3.8	Cytoplasmic	Glutamate-1-semialdehyde 2,1-aminomutase
1596	YN1HA_15960	CDS	1373794	1374804	1011	reverse	delta-aminolevulinic acid dehydratase		K01698	porphobilinogen synthase [EC:4.2.1.24]	COG0113	Delta-aminolevulinic acid dehydratase, porphobilinogen synthase	H	Coenzyme transport and metabolism	Belongs to the ALAD family	hemB	ALAD	-	4.2.1.24	Cytoplasmic	Delta-aminolevulinic acid dehydratase
1597	YN1HA_15970	CDS	1374758	1375996	1239	reverse	glutamyl-tRNA reductase		K02492	glutamyl-tRNA reductase [EC:1.2.1.70]	COG0373	Glutamyl-tRNA reductase	H	Coenzyme transport and metabolism	Catalyzes the NADPH-dependent reduction of glutamyl- tRNA(Glu) to glutamate 1-semialdehyde (GSA)	hemA	GlutR_N,GlutR_dimer,Shikimate_DH	-	1.2.1.70	Cytoplasmic	Glutamyl-tRNA reductase
1598	YN1HA_15980	CDS	1375989	1376678	690	reverse	siroheme synthase		K24866	sirC; precorrin-2 dehydrogenase [EC:1.3.1.76]	COG1648	Siroheme synthase (precorrin-2 oxidase/ferrochelatase domain)	H	Coenzyme transport and metabolism	TIGRFAM siroheme synthase	sirC	CysG_dimeriser,NAD_binding_7	-	1.3.1.76,4.99.1.4	Unknown	Precorrin-2 dehydrogenase
1599	YN1HA_15990	CDS	1376693	1377643	951	reverse	Flap endonuclease 1"	fen	K04799	flap endonuclease-1 [EC:3.1.-.-]	COG0258	5'-3' exonuclease Xni/ExoIX (flap endonuclease)	L	Replication, recombination and repair	Structure-specific nuclease with 5'-flap endonuclease and 5'-3' exonuclease activities involved in DNA replication and repair. During DNA replication, cleaves the 5'-overhanging flap structure that is generated by displacement synthesis when DNA polymerase encounters the 5'-end of a downstream Okazaki fragment. Binds the unpaired 3'-DNA end and kinks the DNA to facilitate 5' cleavage specificity. Cleaves one nucleotide into the double- stranded DNA from the junction in flap DNA, leaving a nick for ligation. Also involved in the base excision repair (BER) pathway. Acts as a genome stabilization factor that prevents flaps from equilibrating into	fen	XPG_I,XPG_N	-	-	Cytoplasmic	Flap endonuclease 1
1600	YN1HA_16000	CDS	1377751	1377981	231	reverse	hypothetical protein								-	-	-	-	-	Cytoplasmic	Uncharacterized protein
1601	YN1HA_16010	CDS	1377988	1380309	2322	reverse	VCP-like ATPase"	vat_3	K13525,K14575	AAA family ATPase;transitional endoplasmic reticulum ATPase;transitional endoplasmic reticulum ATPase	COG0464	AAA+-type ATPase, SpoVK/Ycf46/Vps4 family	M	Cell wall/membrane/envelope biogenesis	Cell division protein 48 (CDC48), domain 2	-	AAA,CDC48_2,CDC48_N,Vps4_C	-	-	Cytoplasmic	ATPase
1602	YN1HA_16020	CDS	1380357	1380632	276	reverse	elongation factor 1-beta		K03232	EEF1B; elongation factor 1-beta	COG2092	Translation elongation factor EF-1beta	J	Translation, ribosomal structure and biogenesis	Promotes the exchange of GDP for GTP in EF-1-alpha GDP, thus allowing the regeneration of EF-1-alpha GTP that could then be used to form the ternary complex EF-1-alpha GTP AAtRNA	ef1b	EF1_GNE	-	-	Cytoplasmic	Elongation factor 1-beta
1603	YN1HA_16030	CDS	1380642	1380845	204	reverse	hypothetical protein		K07580	Zn-ribbon RNA-binding protein	COG2888	Predicted RNA-binding protein involved in translation, contains Zn-ribbon domain, DUF1610 family	R	General function prediction only	Zn-ribbon RNA-binding protein with a function in translation	-	DUF1610	-	-	Cytoplasmic	DUF1610 domain-containing protein
1604	YN1HA_16040	CDS	1380891	1381256	366	forward	peptidyl-tRNA hydrolase		K04794	peptidyl-tRNA hydrolase, PTH2 family [EC:3.1.1.29]	COG1990	Peptidyl-tRNA hydrolase	J	Translation, ribosomal structure and biogenesis	The natural substrate for this enzyme may be peptidyl- tRNAs which drop off the ribosome during protein synthesis	pth	PTH2	GO:0005575,GO:0005622,GO:0005623,GO:0005737,GO:0044424,GO:0044464	3.1.1.29	Cytoplasmic	Peptidyl-tRNA hydrolase
1605	YN1HA_16050	CDS	1381434	1382525	1092	forward	tRNA pseudouridine synthase D"	truD	K06176	tRNA pseudouridine13 synthase [EC:5.4.99.27]	COG0585	tRNA(Glu) U13 pseudouridine synthase TruD	J	Translation, ribosomal structure and biogenesis	Could be responsible for synthesis of pseudouridine from uracil-13 in transfer RNAs	truD	TruD	GO:0001522,GO:0003674,GO:0003824,GO:0006139,GO:0006725,GO:0006807,GO:0008150,GO:0008152,GO:0009451,GO:0009982,GO:0009987,GO:0016070,GO:0016853,GO:0016866,GO:0034641,GO:0043170,GO:0043412,GO:0044237,GO:0044238,GO:0046483,GO:0071704,GO:0090304,GO:1901360	5.4.99.27	Cytoplasmic	Probable tRNA pseudouridine synthase D
1606	YN1HA_16060	CDS	1382522	1383811	1290	reverse	aspartate--tRNA(Asn) ligase		K09759	nondiscriminating aspartyl-tRNA synthetase [EC:6.1.1.23]	COG0017	Aspartyl/asparaginyl-tRNA synthetase	J	Translation, ribosomal structure and biogenesis	Catalyzes the attachment of L-aspartate to tRNA(Asp) in a two-step reaction L-aspartate is first activated by ATP to form Asp-AMP and then transferred to the acceptor end of tRNA(Asp)	aspS	tRNA-synt_2,tRNA_anti-codon	-	6.1.1.23	Cytoplasmic	Aspartate--tRNA(Asp/Asn) ligase
1607	YN1HA_16070	CDS	1383814	1384320	507	reverse	transcription elongation factor NusA				COG0195	Transcription antitermination factor NusA, contains S1 and KH domains	K	Transcription	Transcription elongation factor	-	-	-	-	Cytoplasmic	Uncharacterized protein
1608	YN1HA_16080	CDS	1384391	1384561	171	forward	LSU ribosomal protein L40e		K02927	RP-L40e, RPL40, UBA52; ubiquitin-large subunit ribosomal protein L40e	COG1552	Ribosomal protein L40E	J	Translation, ribosomal structure and biogenesis	Belongs to the eukaryotic ribosomal protein eL40 family	rpl40e	Ribosomal_L40e	-	-	Cytoplasmic	50S ribosomal protein L40e
1609	YN1HA_16090	CDS	1384563	1385123	561	reverse	hypothetical protein				COG4914	Predicted nucleotidyltransferase	R	General function prediction only	PFAM Conserved Archaeal protein (DUF2204)	-	DUF2204	-	-	Cytoplasmic	Uncharacterized protein
1610	YN1HA_16100	CDS	1385327	1386952	1626	forward	acetolactate synthase				COG0028	Acetolactate synthase large subunit or other thiamine pyrophosphate-requiring enzyme	E	Amino acid transport and metabolism	Thiamine pyrophosphate enzyme, central domain	-	TPP_enzyme_M,TPP_enzyme_N	-	-	Cytoplasmic	2-oxoacid oxidoreductase (ferredoxin)
1611	YN1HA_16110	CDS	1387195	1388475	1281	forward	integrase				COG4342	Phage integrase/recombinase	X	Mobilome: prophages, transposons	Phage integrase family	-	HTH_3,Phage_integrase	-	-	Cytoplasmic	Integrase
1612	YN1HA_16120	CDS	1388520	1389314	795	forward	hypothetical protein								-	-	-	-	-	CytoplasmicMembrane	Uncharacterized protein
1613	YN1HA_16130	CDS	1389582	1389752	171	forward	hypothetical protein													Cytoplasmic	Uncharacterized protein
1614	YN1HA_16140	CDS	1389970	1390137	168	forward	plasmid copy-number control protein													Cytoplasmic	RHH_1 domain-containing protein
1615	YN1HA_16150	CDS	1390195	1390890	696	forward	CRISPR-associated protein Cas4		K07464	cas4; CRISPR-associated exonuclease Cas4 [EC:3.1.12.1]	COG1468	CRISPR/Cas system-associated exonuclease Cas4, RecB family	V	Defense mechanisms	CRISPR-associated protein Cas4	-	Cas_Cas4,PDDEXK_1,PDDEXK_3	-	3.1.12.1	Cytoplasmic	CRISPR-associated exonuclease Cas4
1616	YN1HA_16160	CDS	1390868	1391257	390	forward	hypothetical protein								-	-	-	-	-	Cytoplasmic	Uncharacterized protein
1617	YN1HA_16170	CDS	1391250	1391561	312	forward	hypothetical protein								-	-	-	-	-	Unknown	Uncharacterized protein
1618	YN1HA_16180	CDS	1391572	1393116	1545	forward	hypothetical protein								-	-	-	-	-	Cytoplasmic	Uncharacterized protein
1619	YN1HA_16190	CDS	1393122	1393727	606	forward	hypothetical protein								-	-	-	-	-	Cytoplasmic	Uncharacterized protein
1620	YN1HA_16200	CDS	1393832	1394371	540	forward	hypothetical protein								-	-	-	-	-	Cytoplasmic	Conserved Acidianus plasmid protein
1621	YN1HA_16210	CDS	1394493	1394609	117	forward	hypothetical protein													Cytoplasmic	Uncharacterized protein
1622	YN1HA_16220	CDS	1394701	1394928	228	reverse	hypothetical protein								-	-	-	-	-	Unknown	Uncharacterized protein
1623	YN1HA_16230	CDS	1394986	1395264	279	forward	hypothetical protein													Cytoplasmic	Uncharacterized protein
1624	YN1HA_16240	CDS	1395268	1396128	861	forward	hypothetical protein								-	-	-	-	-	Unknown	Uncharacterized protein
1625	YN1HA_16250	CDS	1396088	1396957	870	reverse	hypothetical protein				COG2870	ADP-heptose synthase, bifunctional sugar kinase/adenylyltransferase	M	Cell wall/membrane/envelope biogenesis	PFAM PfkB	-	PfkB	-	-	Unknown	Uncharacterized protein
1626	YN1HA_16260	CDS	1396867	1397193	327	reverse	hypothetical protein								-	-	-	-	-	Unknown	Uncharacterized protein
1627	YN1HA_16270	CDS	1397275	1397907	633	forward	putative protein"		K08094	6-phospho-3-hexuloisomerase [EC:5.3.1.27]	COG0794	D-arabinose 5-phosphate isomerase GutQ	G	Carbohydrate transport and metabolism	PFAM sugar isomerase (SIS)	hxlB	SIS	-	5.3.1.27	Cytoplasmic	6-phospho-3-hexuloisomerase
1628	YN1HA_16280	CDS	1397946	1399760	1815	forward	hypothetical protein		K25503	DNA import protein CedB	COG0433	Archaeal DNA helicase HerA or a related bacterial ATPase, contains HAS-barrel and ATPase domains	L	Replication, recombination and repair	AAA-like domain	-	AAA_10,DUF853,DUF87	-	-	CytoplasmicMembrane	Uncharacterized protein
1629	YN1HA_16290	CDS	1399740	1400168	429	reverse	hypothetical protein								-	-	-	-	-	Cytoplasmic	Uncharacterized protein
1630	YN1HA_16300	CDS	1400184	1401275	1092	forward	[LysW]-L-2-aminoadipate/[LysW]-L-glutamate phosphate reductase"	lysY	K00145,K05829	[amino group carrier protein]-6-phospho-L-2-aminoadipate/5-phospho-L-glutamate reductase [EC:1.2.1.103 1.2.1.106];N-acetyl-gamma-glutamyl-phosphate reductase [EC:1.2.1.38]	COG0002	N-acetyl-gamma-glutamylphosphate reductase	E	Amino acid transport and metabolism	Belongs to the NAGSA dehydrogenase family. Type 1 subfamily. LysY sub-subfamily	lysY	Semialdhyde_dh,Semialdhyde_dhC	-	-	Cytoplasmic	[LysW]-L-2-aminoadipate/[LysW]-L-glutamate phosphate reductase
1631	YN1HA_16310	CDS	1401277	1402062	786	forward	acetylaminoadipate kinase		K05828	[amino group carrier protein]-L-2-aminoadipate/L-glutamate 6-kinase [EC:2.7.2.17 2.7.2.19]	COG0548	N-acetylglutamate kinase	E	Amino acid transport and metabolism	Involved in both the arginine and lysine biosynthetic pathways. Phosphorylates the LysW-bound precursors glutamate (for arginine biosynthesis), respectively alpha-aminoadipate (for lysine biosynthesis)	lysZ	AA_kinase	GO:0003674,GO:0003824,GO:0003991,GO:0005488,GO:0006082,GO:0006520,GO:0006525,GO:0006526,GO:0006793,GO:0006796,GO:0006807,GO:0008150,GO:0008152,GO:0008652,GO:0009058,GO:0009064,GO:0009084,GO:0009987,GO:0016053,GO:0016301,GO:0016310,GO:0016597,GO:0016740,GO:0016772,GO:0016774,GO:0019752,GO:0031406,GO:0034618,GO:0036094,GO:0043167,GO:0043168,GO:0043169,GO:0043177,GO:0043436,GO:0044237,GO:0044238,GO:0044249,GO:0044281,GO:0044283,GO:0046394,GO:0071704,GO:1901564,GO:1901566,GO:1901576,GO:1901605,GO:1901607	-	Cytoplasmic	[LysW]-aminoadipate/[LysW]-glutamate kinase
1632	YN1HA_16320	CDS	1402062	1402484	423	forward	AsnC family transcriptional regulator		K06154	Lrp/AsnC family transcriptional regulator, involved in the regulation of lysine biosynthesis	COG1522	DNA-binding transcriptional regulator, Lrp family	K	Transcription	In the absence or at low concentrations of lysine, activates the biosynthesis of this amino acid via the alpha- aminoadipate (AAA) pathway	lysM	AsnC_trans_reg,HTH_24,HTH_AsnC-type	-	-	Cytoplasmic	HTH-type transcriptional regulator LysM
1633	YN1HA_16330	CDS	1402552	1402722	171	forward	sulfonate ABC transporter		K05826	alpha-aminoadipate/glutamate carrier protein LysW					lysine biosynthetic process via aminoadipic acid	lysW	-	-	-	Cytoplasmic	Alpha-aminoadipate/glutamate carrier protein LysW
1634	YN1HA_16340	CDS	1402719	1403576	858	forward	alpha-aminoadipate--lysW ligase		K05827	lysX; [lysine-biosynthesis-protein LysW]---L-2-aminoadipate ligase [EC:6.3.2.43]	COG0189	Glutathione synthase, LysX or RimK-type ligase, ATP-grasp superfamily	E	Amino acid transport and metabolism	Lysine biosynthesis enzyme LysX	lysX	RimK	GO:0003674,GO:0003824,GO:0005575,GO:0005622,GO:0005623,GO:0005737,GO:0016874,GO:0016879,GO:0016881,GO:0043774,GO:0044424,GO:0044464	6.3.2.43	Cytoplasmic	Alpha-aminoadipate--LysW ligase LysX
1635	YN1HA_16350	CDS	1403573	1404736	1164	forward	aspartate aminotransferase family protein		K05830	[amino-group carrier protein]-gamma-(L-lysyl/L-ornithyl)-L-glutamate aminotransferase [EC:2.6.1.118 2.6.1.124]	COG4992	Acetylornithine/succinyldiaminopimelate/putrescine aminotransferase	E	Amino acid transport and metabolism	Involved in both the arginine and lysine biosynthetic pathways	lysJ	Aminotran_3	GO:0003674,GO:0005488,GO:0005515,GO:0008144,GO:0019842,GO:0030170,GO:0036094,GO:0042802,GO:0043167,GO:0043168,GO:0048037,GO:0050662,GO:0070279,GO:0097159,GO:1901363	-	Cytoplasmic	[LysW]-aminoadipate semialdehyde/glutamate semialdehyde transaminase
1636	YN1HA_16360	CDS	1404684	1405724	1041	forward	acetyl-lysine deacetylase		K05831	[amino group carrier protein]-lysine/ornithine hydrolase [EC:3.5.1.130 3.5.1.132]	COG0624	Acetylornithine deacetylase/Succinyl-diaminopimelate desuccinylase or related deacylase	E	Amino acid transport and metabolism	Catalyzes the release of L-lysine from LysW -gamma-L- lysine and the release of L-ornithine from LysW -L-ornithine	lysK	M20_dimer,Peptidase_M20	-	-	Cytoplasmic	[LysW]-lysine/[LysW]-ornithine hydrolase
1637	YN1HA_16370	CDS	1405706	1406494	789	forward	UDP diphosphate synthase		K15888,K00806	tritrans,polycis-undecaprenyl-diphosphate synthase [geranylgeranyl-diphosphate specific] [EC:2.5.1.89]	COG0020	Undecaprenyl pyrophosphate synthase	I	Lipid transport and metabolism	Catalyzes the sequential condensation of isopentenyl diphosphate (IPP) with geranylgeranyl diphosphate (GGPP) to yield (2Z,6Z,10Z,14Z,18Z,22Z,26Z,30E,34E,38E)-undecaprenyl diphosphate (tritrans,heptacis-UPP). It is probably the precursor of glycosyl carrier lipids	uppS	Prenyltransf	GO:0002094,GO:0003674,GO:0003824,GO:0004659,GO:0006066,GO:0006629,GO:0006720,GO:0008150,GO:0008152,GO:0008299,GO:0008610,GO:0009058,GO:0009987,GO:0016093,GO:0016094,GO:0016740,GO:0016765,GO:0044237,GO:0044238,GO:0044249,GO:0044255,GO:0044281,GO:0044283,GO:0046165,GO:0071704,GO:1901576,GO:1901615,GO:1901617	2.5.1.31,2.5.1.89	Cytoplasmic	Tritrans,polycis-undecaprenyl-diphosphate synthase (geranylgeranyl-diphosphate specific)
1638	YN1HA_16380	CDS	1406527	1406913	387	forward	30S ribosomal protein S8e		K02995	small subunit ribosomal protein S8e	COG2007	Ribosomal protein S8E	J	Translation, ribosomal structure and biogenesis	PFAM ribosomal protein S8E	rps8e	Ribosomal_S8e	GO:0000462,GO:0003674,GO:0003735,GO:0005198,GO:0005575,GO:0005622,GO:0005623,GO:0005737,GO:0005829,GO:0005840,GO:0006139,GO:0006364,GO:0006396,GO:0006725,GO:0006807,GO:0008150,GO:0008152,GO:0009987,GO:0010467,GO:0015935,GO:0016070,GO:0016072,GO:0022613,GO:0022626,GO:0022627,GO:0030490,GO:0032991,GO:0034470,GO:0034641,GO:0034660,GO:0042254,GO:0042274,GO:0043170,GO:0043226,GO:0043228,GO:0043229,GO:0043232,GO:0044085,GO:0044237,GO:0044238,GO:0044391,GO:0044422,GO:0044424,GO:0044444,GO:0044445,GO:0044446,GO:0044464,GO:0046483,GO:0071704,GO:0071840,GO:0090304,GO:1901360,GO:1990904	-	Cytoplasmic	30S ribosomal protein S8e
1639	YN1HA_16390	CDS	1406910	1407185	276	forward	hypothetical protein		K03105	SRP19; signal recognition particle subunit SRP19	COG1400	Signal recognition particle subunit SEC65	U	Intracellular trafficking, secretion, and vesicular transport	Involved in targeting and insertion of nascent membrane proteins into the cytoplasmic membrane. Binds directly to 7S RNA and mediates binding of the 54 kDa subunit of the SRP	srp19	SRP19	GO:0003674,GO:0003676,GO:0003723,GO:0005488,GO:0006605,GO:0006612,GO:0006613,GO:0006810,GO:0006886,GO:0008104,GO:0008150,GO:0008312,GO:0015031,GO:0015833,GO:0033036,GO:0034613,GO:0042886,GO:0045184,GO:0046907,GO:0051179,GO:0051234,GO:0051641,GO:0051649,GO:0070727,GO:0071702,GO:0071705,GO:0072657,GO:0090150,GO:0097159,GO:1901363	-	Cytoplasmic	Probable signal recognition particle 19 kDa protein
1640	YN1HA_16400	CDS	1407332	1407559	228	reverse	hypothetical protein													CytoplasmicMembrane	Uncharacterized protein
1641	YN1HA_16410	CDS	1407540	1408460	921	reverse	NAD-dependent dehydratase		K01784	galE, GALE; UDP-glucose 4-epimerase [EC:5.1.3.2]	COG0451	Nucleoside-diphosphate-sugar epimerase	M	Cell wall/membrane/envelope biogenesis	PFAM NAD-dependent epimerase dehydratase	-	Epimerase,GDP_Man_Dehyd	-	5.1.3.2	Cytoplasmic	Putative UDP-glucose 4-epimerase
1642	YN1HA_16420	CDS	1408479	1409546	1068	reverse	glycosyl transferase family 1				COG0438	Glycosyltransferase involved in cell wall bisynthesis	M	Cell wall/membrane/envelope biogenesis	PFAM glycosyl transferase group 1	-	Glyco_transf_4,Glycos_transf_1	-	-	Cytoplasmic	Putative glycosyltransferase
1643	YN1HA_16430	CDS	1409564	1410448	885	forward	glycosyl transferase family 2				COG1215	Glycosyltransferase, catalytic subunit of cellulose synthase and poly-beta-1,6-N-acetylglucosamine synthase	N	Cell motility	Glycosyltransferase like family 2	-	Glycos_transf_2	-	-	CytoplasmicMembrane	Glyco_trans_2-like domain-containing protein
1644	YN1HA_16440	CDS	1411063	1411851	789	forward	transporter		K07090	uncharacterized protein	COG0730	Sulfite exporter TauE/SafE/YfcA and related permeases, UPF0721 family	P	Inorganic ion transport and metabolism	Sulfite exporter TauE/SafE	-	TauE	-	-	CytoplasmicMembrane	Probable membrane transporter protein
1645	YN1HA_16450	CDS	1412129	1412764	636	reverse	protein-L-isoaspartate O-methyltransferase		K00573	protein-L-isoaspartate(D-aspartate) O-methyltransferase [EC:2.1.1.77]	COG2518	Protein-L-isoaspartate O-methyltransferase	O	Posttranslational modification, protein turnover, chaperones	Catalyzes the methyl esterification of L-isoaspartyl residues in peptides and proteins that result from spontaneous decomposition of normal L-aspartyl and L-asparaginyl residues. It plays a role in the repair and or degradation of damaged proteins	pcm	PCMT	GO:0003674,GO:0003824,GO:0004719,GO:0005575,GO:0005622,GO:0005623,GO:0005737,GO:0006464,GO:0006479,GO:0006807,GO:0008150,GO:0008152,GO:0008168,GO:0008171,GO:0008213,GO:0008276,GO:0008757,GO:0009987,GO:0010340,GO:0016740,GO:0016741,GO:0019538,GO:0032259,GO:0036211,GO:0043170,GO:0043412,GO:0043414,GO:0044237,GO:0044238,GO:0044260,GO:0044267,GO:0044424,GO:0044464,GO:0051998,GO:0071704,GO:0140096,GO:1901564	2.1.1.77	Cytoplasmic	Protein-L-isoaspartate(D-aspartate) O-methyltransferase
1646	YN1HA_16460	CDS	1412746	1414479	1734	reverse	ATPase		K06915		COG0433	Archaeal DNA helicase HerA or a related bacterial ATPase, contains HAS-barrel and ATPase domains	L	Replication, recombination and repair	Domain of unknown function DUF87	-	DUF87	-	-	CytoplasmicMembrane	DNA helicase
1647	YN1HA_16470	CDS	1414482	1415180	699	reverse	hypothetical protein								NurA	-	NurA	-	-	Cytoplasmic	NurA domain-containing protein
1648	YN1HA_16480	CDS	1415155	1416075	921	forward	transcriptional regulator		K22206	XRE family transcriptional regulator, thiamine biosynthesis regulator	COG1992	Predicted transcriptional regulator fused phosphomethylpyrimidine kinase (thiamin biosynthesis)	R	General function prediction only	Thiamine-phosphate synthase	-	HTH_23,ThiP_synth	-	-	Cytoplasmic	Uncharacterized protein
1649	YN1HA_16490	CDS	1416143	1416307	165	forward	hypothetical protein													Cytoplasmic	Uncharacterized protein
1650	YN1HA_16500	CDS	1416319	1416918	600	forward	hypothetical protein								-	-	-	-	-	Cytoplasmic	Uncharacterized protein
1651	YN1HA_16510	CDS	1416938	1417570	633	forward	peptidase M50				COG1994	Zn-dependent protease (includes sporulation protein SpoIVFB)	O	Posttranslational modification, protein turnover, chaperones	PFAM peptidase	-	-	-	-	CytoplasmicMembrane	Putative peptidase M50 family protein
1652	YN1HA_16520	CDS	1417567	1418121	555	forward	rhomboid family intramembrane serine protease				COG0705	Membrane-associated serine protease, rhomboid family	O	Posttranslational modification, protein turnover, chaperones	Rhomboid family	-	Rhomboid	-	-	CytoplasmicMembrane	Putative peptidase S54 family protein
1653	YN1HA_16530	CDS	1418118	1418279	162	forward	hypothetical protein								-	-	-	-	-	CytoplasmicMembrane	Uncharacterized protein
1654	YN1HA_16540	CDS	1418291	1418857	567	forward	adenylate kinase		K18532	adenylate kinase [EC:2.7.4.3]	COG1936	Broad-specificity NMP kinase	F	Nucleotide transport and metabolism	Broad-specificity nucleoside monophosphate (NMP) kinase that catalyzes the reversible transfer of the terminal phosphate group between nucleoside triphosphates and monophosphates	-	AAA_18	-	2.7.4.3	Cytoplasmic	Putative adenylate kinase
1655	YN1HA_16550	CDS	1418850	1419743	894	forward	ATP-binding protein		K03593	ATP-binding protein involved in chromosome partitioning	COG0489	Fe-S cluster carrier ATPase, Mrp/ApbC/NBP35 family	D	Cell cycle control, cell division, chromosome partitioning	Binds and transfers iron-sulfur (Fe-S) clusters to target apoproteins. Can hydrolyze ATP	-	ParA	-	-	Unknown	Iron-sulfur cluster carrier protein
1656	YN1HA_16560	CDS	1419730	1419948	219	reverse	hypothetical protein								-	-	-	-	-	Cytoplasmic	Uncharacterized protein
1657	YN1HA_16570	CDS	1420056	1420406	351	forward	transcriptional regulator		K02039		COG3355	Predicted transcriptional regulator	K	Transcription	Transcriptional regulator	-	TrmB	-	-	Cytoplasmic	DNA-binding protein
1658	YN1HA_16580	CDS	1420377	1421096	720	reverse	5-formyltetrahydrofolate cyclo-ligase		K01934	MTHFS; 5-formyltetrahydrofolate cyclo-ligase [EC:6.3.3.2]	COG0212	5-formyltetrahydrofolate cyclo-ligase	H	Coenzyme transport and metabolism	PFAM 5-formyltetrahydrofolate cyclo-ligase	-	5-FTHF_cyc-lig	-	6.3.3.2	Cytoplasmic	Uncharacterized protein
1659	YN1HA_16590	CDS	1421080	1421646	567	reverse	lysine transporter LysE				COG1280	Threonine/homoserine/homoserine lactone efflux protein	E	Amino acid transport and metabolism	PFAM Lysine exporter protein (LYSE YGGA)	-	LysE	-	-	CytoplasmicMembrane	Uncharacterized protein
1660	YN1HA_16600	CDS	1422012	1422452	441	forward	CRISPR-associated protein		K07332						Belongs to the glycosyl hydrolase 57 family	-	HTH_23,HTH_38,HTH_7,HTH_Tnp_IS630	-	-	Cytoplasmic	SRSR-binding protein
1661	YN1HA_16610	CDS	1422421	1423566	1146	reverse	tryptophan--tRNA ligase		K01867	tryptophanyl-tRNA synthetase [EC:6.1.1.2]	COG0180	Tryptophanyl-tRNA synthetase	J	Translation, ribosomal structure and biogenesis	PFAM aminoacyl-tRNA synthetase class Ib	trpS	tRNA-synt_1b	GO:0003674,GO:0003824,GO:0004812,GO:0004830,GO:0005575,GO:0005622,GO:0005623,GO:0005737,GO:0006082,GO:0006139,GO:0006399,GO:0006412,GO:0006418,GO:0006436,GO:0006518,GO:0006520,GO:0006725,GO:0006807,GO:0008150,GO:0008152,GO:0009058,GO:0009059,GO:0009987,GO:0010467,GO:0016070,GO:0016874,GO:0016875,GO:0019538,GO:0019752,GO:0034641,GO:0034645,GO:0034660,GO:0043038,GO:0043039,GO:0043043,GO:0043170,GO:0043436,GO:0043603,GO:0043604,GO:0044237,GO:0044238,GO:0044249,GO:0044260,GO:0044267,GO:0044271,GO:0044281,GO:0044424,GO:0044464,GO:0046483,GO:0071704,GO:0090304,GO:0140098,GO:0140101,GO:1901360,GO:1901564,GO:1901566,GO:1901576	6.1.1.2	Cytoplasmic	Tryptophan--tRNA ligase
1662	YN1HA_16620	CDS	1423613	1424236	624	reverse	hypothetical protein				COG5491	Archaeal cell division protein CdvB, Snf7/Vps24/ESCRT-III family	D	Cell cycle control, cell division, chromosome partitioning	Conserved protein implicated in secretion	-	-	-	-	Cytoplasmic	Uncharacterized protein
1663	YN1HA_16630	CDS	1424328	1424585	258	forward	hypothetical protein				COG0071	Small heat shock protein IbpA, HSP20 family	O	Posttranslational modification, protein turnover, chaperones	-	-	-	-	-	Cytoplasmic	Uncharacterized protein
1664	YN1HA_16640	CDS	1424601	1425302	702	forward	alanyl-tRNA editing protein AlaX		K07050	AARSD1, ALAX; misacylated tRNA(Ala) deacylase [EC:3.1.1.-]	COG2872	Ser-tRNA(Ala) deacylase AlaX (editing enzyme)	J	Translation, ribosomal structure and biogenesis	PFAM Threonyl alanyl tRNA synthetase, SAD	-	tRNA-synt_2c,tRNA_SAD	GO:0000049,GO:0002161,GO:0003674,GO:0003676,GO:0003723,GO:0003824,GO:0004812,GO:0004813,GO:0005488,GO:0006082,GO:0006139,GO:0006396,GO:0006399,GO:0006400,GO:0006412,GO:0006418,GO:0006419,GO:0006450,GO:0006518,GO:0006520,GO:0006725,GO:0006807,GO:0008033,GO:0008150,GO:0008152,GO:0009058,GO:0009059,GO:0009451,GO:0009987,GO:0010467,GO:0016070,GO:0016597,GO:0016787,GO:0016788,GO:0016874,GO:0016875,GO:0019538,GO:0019752,GO:0031406,GO:0034470,GO:0034641,GO:0034645,GO:0034660,GO:0036094,GO:0043038,GO:0043039,GO:0043043,GO:0043167,GO:0043168,GO:0043170,GO:0043177,GO:0043412,GO:0043436,GO:0043603,GO:0043604,GO:0044237,GO:0044238,GO:0044249,GO:0044260,GO:0044267,GO:0044271,GO:0044281,GO:0046483,GO:0052689,GO:0065007,GO:0065008,GO:0071704,GO:0090304,GO:0097159,GO:0106074,GO:0140098,GO:0140101,GO:1901360,GO:1901363,GO:1901564,GO:1901566,GO:1901576	-	Cytoplasmic	Misacylated tRNA(Ala) hydrolase AlaX
1665	YN1HA_16650	CDS	1425308	1425742	435	reverse	sugar translocase				COG2246	Putative flippase GtrA (transmembrane translocase of bactoprenol-linked glucose)	I	Lipid transport and metabolism	PFAM GtrA family protein	-	GtrA	-	-	CytoplasmicMembrane	GtrA domain-containing protein
1666	YN1HA_16660	CDS	1425766	1426737	972	reverse	aspartate aminotransferase		K00817,K04720	hisC; histidinol-phosphate aminotransferase [EC:2.6.1.9]	COG0079	Histidinol-phosphate/aromatic aminotransferase or cobyric acid decarboxylase	E	Amino acid transport and metabolism	PFAM Aminotransferase class I and II	-	Aminotran_1_2	-	2.6.1.9,4.1.1.81	Cytoplasmic	Aminotransferase
1667	YN1HA_16670	CDS	1426734	1427312	579	reverse	bacterio-opsin activator		K06930		COG3413	Predicted transcriptional regulator, contains HTH domain	R	General function prediction only	HTH DNA binding domain	-	HTH_10	-	-	Cytoplasmic	HTH_10 domain-containing protein
1668	YN1HA_16680	CDS	1427375	1427689	315	forward	ferredoxin				COG1143	Formate hydrogenlyase subunit 6/NADH:ubiquinone oxidoreductase 23 kD subunit (chain I)	C	Energy production and conversion	Ferredoxins are iron-sulfur proteins that transfer electrons in a wide variety of metabolic reactions	ferB	Fer4,Fer4_7	-	-	Cytoplasmic	Zinc-containing ferredoxin-1
1669	YN1HA_16690	CDS	1428511	1428654	144	forward	hypothetical protein													Unknown
1670	YN1HA_16700	CDS	1428662	1428751	90	reverse	hypothetical protein													CytoplasmicMembrane	Uncharacterized protein
1671	YN1HA_16710	CDS	1429603	1429803	201	forward	hypothetical protein								Archaeal conjugative plasmid pARN3, Orf65 like protein	-	-	-	-	Cytoplasmic	Conserved archaeal conjugative plasmid protein
1672	YN1HA_16720	CDS	1429891	1430229	339	forward	hypothetical protein								-	-	-	-	-	Cytoplasmic	Conserved archaeal conjugative plasmid protein
1673	YN1HA_16730	CDS	1430679	1430831	153	forward	hypothetical protein								-	-	-	-	-	Cytoplasmic	Uncharacterized protein
1674	YN1HA_16740	CDS	1430849	1431007	159	reverse	hypothetical protein		K07341						COG3654 Prophage maintenance system killer protein	-	Fic	-	-	Cytoplasmic	Fido domain-containing protein
1675	YN1HA_16750	CDS	1430961	1431212	252	reverse	hypothetical protein		K07341	doc; death on curing protein	COG3654	Prophage maintenance system killer protein	X	Mobilome: prophages, transposons	COG3654 Prophage maintenance system killer protein	-	Fic	-	-	Cytoplasmic	Fido domain-containing protein
1676	YN1HA_16760	CDS	1431469	1432134	666	forward	hypothetical protein								-	-	-	-	-	CytoplasmicMembrane	Uncharacterized protein
1677	YN1HA_16770	CDS	1432281	1432895	615	reverse	hypothetical protein								-	-	DUF973	-	-	CytoplasmicMembrane	Uncharacterized protein
1678	YN1HA_16780	CDS	1433118	1434398	1281	forward	glutamate--ammonia ligase		K01915	glutamine synthetase [EC:6.3.1.2]	COG0174	Glutamine synthetase	E	Amino acid transport and metabolism	PFAM Glutamine synthetase, catalytic	-	Gln-synt_C,Gln-synt_N_2	-	6.3.1.2	Cytoplasmic	Putative glutamine synthetase
1679	YN1HA_16790	CDS	1434376	1435452	1077	forward	hypothetical protein		K07045	K07045; uncharacterized protein	COG2159	5-carboxyvanillate decarboxylase LigW (lignin degradation), amidohydro domain	G	Carbohydrate transport and metabolism	Amidohydrolase	-	Amidohydro_2	-	-	Cytoplasmic	Amidohydro-rel domain-containing protein
1680	YN1HA_16800	CDS	1436056	1437075	1020	forward	ATPase		K06926		COG1106	ATPase/GTPase, AAA15 family	R	General function prediction only	AAA ATPase domain	-	-	-	-	Cytoplasmic	ATPase_AAA_core domain-containing protein
1681	YN1HA_16810	CDS	1437087	1437566	480	forward	hypothetical protein													Cytoplasmic	Uncharacterized protein
1682	YN1HA_16820	CDS	1437905	1438069	165	reverse	hypothetical protein													Cytoplasmic	Uncharacterized protein
1683	YN1HA_16830	CDS	1438099	1438257	159	reverse	hypothetical protein								-	-	-	-	-	Cytoplasmic	Uncharacterized protein
1684	YN1HA_16840	CDS	1438813	1439769	957	forward	acetamidase		K01426,K01455	formamidase [EC:3.5.1.49]	COG2421	Acetamidase/formamidase	C	Energy production and conversion	Acetamidase/Formamidase family	-	FmdA_AmdA	-	3.5.1.4,3.5.1.49	Cytoplasmic	L-amidase
1685	YN1HA_16850	CDS	1439853	1441208	1356	forward	amino acid transporter				COG0531	Serine transporter YbeC, amino acid:H+ symporter family	E	Amino acid transport and metabolism	amino acid	-	AA_permease	-	-	CytoplasmicMembrane	Putative APC family transporter
1686	YN1HA_16860	CDS	1441627	1442346	720	reverse	hypothetical protein		K02020		COG0725	ABC-type molybdate transport system, periplasmic Mo-binding protein ModA	P	Inorganic ion transport and metabolism	PFAM extracellular solute-binding protein family 1	-	SBP_bac_11	-	-	Cytoplasmic	Uncharacterized protein
1687	YN1HA_16870	CDS	1442477	1442803	327	reverse	sulfur reductase DrsE		K09004	uncharacterized protein	COG1416	Intracellular sulfur oxidation protein, DsrE/DsrF family	P	Inorganic ion transport and metabolism	DsrE/DsrF-like family	-	DrsE	-	-	Cytoplasmic	DrsE domain-containing protein
1688	YN1HA_16880	CDS	1443561	1443710	150	reverse	hypothetical protein				COG1891	4-(hydroxymethyl)-2-furancarboxaldehyde phosphate synthase MfnB	H	Coenzyme transport and metabolism	-	-	-	-	-	Cytoplasmic	Uncharacterized protein
1689	YN1HA_16890	CDS	1443892	1445757	1866	forward	DEAD/DEAH box helicase		K03726	helS; ATP-dependent DNA helicase [EC:5.6.2.4]	COG1204	Replicative superfamily II helicase	L	Replication, recombination and repair	DNA-dependent ATPase and 3'-5' DNA helicase that may be involved in repair of stalled replication forks	-	DEAD,Helicase_C	-	-	Cytoplasmic	Putative ATP-dependent helicase
1690	YN1HA_16900	CDS	1445947	1446642	696	forward	hypothetical protein								dolichyl-phosphate-mannose-glycolipid alpha-mannosyltransferase activity	-	-	-	-	CytoplasmicMembrane	Uncharacterized protein
1691	YN1HA_16910	CDS	1446607	1447260	654	reverse	hypothetical protein								dolichyl-phosphate-mannose-glycolipid alpha-mannosyltransferase activity	-	-	-	-	Unknown	Uncharacterized protein
1692	YN1HA_16920	CDS	1447597	1448007	411	forward	hypothetical protein								-	-	DUF973	-	-	CytoplasmicMembrane	DUF973 domain-containing protein
1693	YN1HA_16930	CDS	1448075	1450387	2313	forward	hypothetical protein								-	-	-	-	-	CytoplasmicMembrane	Uncharacterized protein
1694	YN1HA_16940	CDS	1450419	1450859	441	forward	HPP family protein								HPP family	-	HPP	-	-	CytoplasmicMembrane	Uncharacterized protein
1695	YN1HA_16950	CDS	1451205	1451762	558	reverse	hypothetical protein								Protein of unknown function (DUF1404)	-	DUF1404	-	-	CytoplasmicMembrane	Uncharacterized protein
1696	YN1HA_16960	CDS	1451803	1453500	1698	reverse	cytochrome b		K24008	cytochrome aa3-type oxidase subunit III	COG1290	Cytochrome b subunit of the bc complex	C	Energy production and conversion	Cytochrome b	soxC	Cytochrom_B_C,Cytochrom_B_N_2	GO:0005575,GO:0005623,GO:0005886,GO:0016020,GO:0044464,GO:0071944	-	CytoplasmicMembrane	Cytochrome b
1697	YN1HA_16970	CDS	1453501	1455075	1575	reverse	cytochrome b6		K24009	cytochrome aa3-type oxidase subunit I [EC:7.1.1.4]	COG0843	Heme/copper-type cytochrome/quinol oxidase, subunit 1	C	Energy production and conversion	COG0843 Heme copper-type cytochrome quinol oxidases, subunit 1	cbaA	COX1	GO:0003674,GO:0003824,GO:0005575,GO:0005623,GO:0005886,GO:0006091,GO:0006119,GO:0006139,GO:0006163,GO:0006725,GO:0006753,GO:0006793,GO:0006796,GO:0006807,GO:0008150,GO:0008152,GO:0009117,GO:0009123,GO:0009126,GO:0009141,GO:0009144,GO:0009150,GO:0009161,GO:0009167,GO:0009199,GO:0009205,GO:0009259,GO:0009987,GO:0015980,GO:0016020,GO:0016310,GO:0016491,GO:0016679,GO:0016682,GO:0017144,GO:0019637,GO:0019693,GO:0022900,GO:0022904,GO:0034641,GO:0042773,GO:0044237,GO:0044238,GO:0044281,GO:0044464,GO:0045333,GO:0046034,GO:0046483,GO:0055086,GO:0055114,GO:0071704,GO:0071944,GO:0072521,GO:1901135,GO:1901360,GO:1901564	1.10.3.12,1.9.3.1	CytoplasmicMembrane	Quinol oxidase subunit I
1698	YN1HA_16980	CDS	1455079	1455597	519	reverse	hypothetical protein		K24010	cytochrome aa3-type oxidase subunit II [EC:7.1.1.4]	COG1622	Heme/copper-type cytochrome/quinol oxidase, subunit 2	C	Energy production and conversion	Heme copper-type cytochrome quinol oxidases, subunit 2	cbaB	COX2,Cupredoxin_1,Cytochrom_D1	GO:0003674,GO:0003824,GO:0005575,GO:0005623,GO:0005886,GO:0006091,GO:0006119,GO:0006139,GO:0006163,GO:0006725,GO:0006753,GO:0006793,GO:0006796,GO:0006807,GO:0008150,GO:0008152,GO:0009117,GO:0009123,GO:0009126,GO:0009141,GO:0009144,GO:0009150,GO:0009161,GO:0009167,GO:0009199,GO:0009205,GO:0009259,GO:0009987,GO:0015980,GO:0016020,GO:0016310,GO:0016491,GO:0016679,GO:0016682,GO:0017144,GO:0019637,GO:0019693,GO:0022900,GO:0022904,GO:0034641,GO:0042773,GO:0044237,GO:0044238,GO:0044281,GO:0044464,GO:0045333,GO:0046034,GO:0046483,GO:0055086,GO:0055114,GO:0071704,GO:0071944,GO:0072521,GO:1901135,GO:1901360,GO:1901564	1.10.3.12,1.7.2.1,1.7.99.1,1.9.3.1	CytoplasmicMembrane	Quinol oxidase subunit II
1699	YN1HA_16990	CDS	1455834	1456817	984	forward	(2Fe-2S)-binding protein				COG0723	Rieske Fe-S protein	C	Energy production and conversion	PFAM Rieske 2Fe-2S domain	soxL	Rieske	-	-	Cytoplasmic	Rieske iron-sulfur protein
1700	YN1HA_17000	CDS	1456814	1456945	132	forward	hypothetical protein		K24007	cytochrome aa3-type oxidase subunit SoxD										CytoplasmicMembrane	Quinol oxidase subunit SoxD
1701	YN1HA_17010	CDS	1456950	1457138	189	forward	hypothetical protein													CytoplasmicMembrane	Uncharacterized protein
1702	YN1HA_17020	CDS	1457184	1457603	420	forward	hypothetical protein								-	-	-	-	-	CytoplasmicMembrane	Uncharacterized protein
1703	YN1HA_17030	CDS	1457681	1458085	405	forward	hypothetical protein								-	-	-	-	-	CytoplasmicMembrane	Uncharacterized protein
1704	YN1HA_17040	CDS	1458095	1458646	552	forward	hypothetical protein								-	-	-	-	-	CytoplasmicMembrane	Uncharacterized protein
1705	YN1HA_17050	CDS	1458746	1459549	804	reverse	aldo/keto reductase				COG0656	Aldo/keto reductase, related to diketogulonate reductase	Q	Secondary metabolites biosynthesis, transport and catabolism	PFAM aldo keto reductase	-	Aldo_ket_red	-	-	Cytoplasmic	NAD-dependent alcohol dehydrogenase
1706	YN1HA_17060	CDS	1459572	1460615	1044	reverse	radical SAM protein		K22227	AdoMet-dependent heme synthase [EC:1.3.98.6]	COG0535	Radical SAM superfamily maturase, SkfB/NifB/PqqE family	D	Cell cycle control, cell division, chromosome partitioning	PFAM Radical SAM domain protein	-	Fer4_12,Radical_SAM,SPASM	-	-	Cytoplasmic	Radical SAM core domain-containing protein
1707	YN1HA_17070	CDS	1460588	1461721	1134	reverse	radical SAM/SPASM domain-containing protein		K06871,K22226	Fe-coproporphyrin III synthase;uncharacterized protein;uncharacterized protein	COG0535	Radical SAM superfamily maturase, SkfB/NifB/PqqE family	D	Cell cycle control, cell division, chromosome partitioning	PFAM Radical SAM domain protein	-	Fer4_12,Fer4_14,Radical_SAM,SPASM	-	-	Cytoplasmic	Radical SAM core domain-containing protein
1708	YN1HA_17080	CDS	1461792	1462073	282	reverse	hypothetical protein													Cytoplasmic	Uncharacterized protein
1709	YN1HA_17090	CDS	1462241	1462705	465	reverse	tRNA (N6-threonylcarbamoyladenosine(37)-N6)-methyltransferase TrmO		K22900	tRNA (adenine37-N6)-methyltransferase [EC:2.1.1.-]	COG1720	tRNA (Thr-GGU) A37 N6-methylase	J	Translation, ribosomal structure and biogenesis	Uncharacterised protein family UPF0066	-	UPF0066	-	-	Cytoplasmic	TsaA-like domain-containing protein
1710	YN1HA_17100	CDS	1462729	1462971	243	reverse	hypothetical protein													Cytoplasmic	Uncharacterized protein
1711	YN1HA_17110	CDS	1463251	1464171	921	reverse	hypothetical protein								-	-	-	-	-	CytoplasmicMembrane	Uncharacterized protein
1712	YN1HA_17120	CDS	1464276	1467167	2892	forward	hypothetical protein								-	-	-	-	-	Cytoplasmic	Uncharacterized protein
1713	YN1HA_17130	CDS	1467156	1467935	780	reverse	hypothetical protein		K07402	xanthine dehydrogenase accessory factor	COG1975	Molybdoenzyme maturation factor PaoD (Mo cofactor insertion), XdhC/CoxF family	O	Posttranslational modification, protein turnover, chaperones	COGs COG1975 Xanthine and CO dehydrogenase maturation factor XdhC CoxF family	-	XdhC_C,XdhC_CoxI	-	-	Cytoplasmic	XdhC_C domain-containing protein
1714	YN1HA_17140	CDS	1467995	1468693	699	forward	hypothetical protein		K02509,K02554		COG3971	2-keto-4-pentenoate hydratase	Q	Secondary metabolites biosynthesis, transport and catabolism	-	-	FAA_hydrolase	-	4.2.1.80	Cytoplasmic	Uncharacterized protein
1715	YN1HA_17150	CDS	1468695	1470350	1656	reverse	hypothetical protein								-	-	-	-	-	CytoplasmicMembrane	Uncharacterized protein
1716	YN1HA_17160	CDS	1470381	1470839	459	reverse	hypothetical protein		K06929	uncharacterized protein	COG1832	Predicted CoA-binding protein	R	General function prediction only	CoA binding domain	-	CoA_binding_2	-	-	Cytoplasmic	CoA_binding domain-containing protein
1717	YN1HA_17170	CDS	1470872	1471681	810	reverse	hypothetical protein								Domain of unknown function (DUF929)	-	DUF929	-	-	Unknown	Uncharacterized protein
1718	YN1HA_17180	CDS	1471688	1471831	144	reverse	hypothetical protein													Unknown
1719	YN1HA_17190	CDS	1471770	1473014	1245	forward	NAD-dependent malic enzyme"	maeA_2	K00027,K00029	ME2, sfcA, maeA; malate dehydrogenase (oxaloacetate-decarboxylating) [EC:1.1.1.38]	COG0281	Malic enzyme	C	Energy production and conversion	malic enzyme	-	Malic_M,malic	-	1.1.1.38,1.1.1.40	Cytoplasmic	Malate dehydrogenase
1720	YN1HA_17200	CDS	1473011	1473472	462	forward	N-acetyltransferase				COG1246	N-acetylglutamate synthase or related acetyltransferase, GNAT family	E	Amino acid transport and metabolism	PFAM GCN5-related N-acetyltransferase	-	Acetyltransf_1	-	-	Cytoplasmic	N-acetyltransferase domain-containing protein
1721	YN1HA_17210	CDS	1473482	1474213	732	forward	winged helix-turn-helix domain-containing protein				COG1522	DNA-binding transcriptional regulator, Lrp family	K	Transcription	sequence-specific DNA binding	-	HTH_24,HTH_AsnC-type	-	-	Cytoplasmic	Uncharacterized protein
1722	YN1HA_17220	CDS	1474229	1474585	357	forward	hypothetical protein				COG3370	Uncharacterized conserved protein AF1964, DsrE/DsrF-like family	R	General function prediction only	cell redox homeostasis	-	DrsE	-	-	Cytoplasmic	Uncharacterized protein
1723	YN1HA_17230	CDS	1474718	1476247	1530	reverse	cytochrome b6				COG1290	Cytochrome b subunit of the bc complex	C	Energy production and conversion	Cytochrome b	soxG	Cytochrom_B_N_2	-	-	CytoplasmicMembrane	Cytochrome b
1724	YN1HA_17240	CDS	1476252	1476977	726	reverse	Rieske (2Fe-2S) protein		K08355	arsenite oxidase small subunit [EC:1.20.2.1 1.20.9.1]	COG0723	Rieske Fe-S protein	C	Energy production and conversion	PFAM Rieske 2Fe-2S domain	soxF	Rieske	-	-	Unknown	Rieske iron-sulfur protein II
1725	YN1HA_17250	CDS	1477036	1477770	735	reverse	hypothetical protein								-	-	-	-	-	CytoplasmicMembrane	Uncharacterized protein
1726	YN1HA_17260	CDS	1477833	1478282	450	reverse	hypothetical protein								-	-	-	-	-	CytoplasmicMembrane	SoxI protein
1727	YN1HA_17270	CDS	1478287	1478730	444	reverse	cytochrome B558 subunit B		K02826,K02275	qoxA; cytochrome aa3-600 menaquinol oxidase subunit II [EC:7.1.1.5]	COG1622	Heme/copper-type cytochrome/quinol oxidase, subunit 2	C	Energy production and conversion	Cytochrome C oxidase subunit II	soxH	COX2	-	1.10.3.12,1.9.3.1	CytoplasmicMembrane	Quinol oxidase subunit II
1728	YN1HA_17280	CDS	1478790	1479383	594	reverse	sulfocyanin				COG4454	Uncharacterized copper-binding protein, cupredoxin-like subfamily	R	General function prediction only	Blue copper protein	soxE	SoxE	-	-	CytoplasmicMembrane	Sulfocyanin
1729	YN1HA_17290	CDS	1479633	1482080	2448	forward	hypothetical protein		K24011	cytochrome aa3-type oxidase subunit I/III [EC:7.1.1.4]	COG0843	Heme/copper-type cytochrome/quinol oxidase, subunit 1	C	Energy production and conversion	Belongs to the heme-copper respiratory oxidase family	soxM	COX1,COX3	GO:0005575,GO:0005623,GO:0005886,GO:0016020,GO:0044464,GO:0071944	1.10.3.12,1.9.3.1	CytoplasmicMembrane	Quinol oxidase subunit I/III
1730	YN1HA_17300	CDS	1482082	1482612	531	forward	hypothetical protein								Protein of unknown function (DUF1404)	-	DUF1404	-	-	CytoplasmicMembrane	Uncharacterized protein
1731	YN1HA_17310	CDS	1482803	1483249	447	forward	hypothetical protein								-	-	-	-	-	Unknown	Uncharacterized protein
1732	YN1HA_17320	CDS	1483223	1484200	978	reverse	hypothetical protein		K00261	GLUD1_2, gdhA; glutamate dehydrogenase (NAD(P)+) [EC:1.4.1.3]	COG0334	Glutamate dehydrogenase/leucine dehydrogenase	E	Amino acid transport and metabolism	Belongs to the Glu Leu Phe Val dehydrogenases family	gdhA	ELFV_dehydrog,ELFV_dehydrog_N	-	1.4.1.4	Cytoplasmic	Glutamate dehydrogenase
1733	YN1HA_17330	CDS	1484361	1484828	468	forward	hypothetical protein								-	-	DUF3211	-	-	Cytoplasmic	Uncharacterized protein
1734	YN1HA_17340	CDS	1484815	1485072	258	reverse	hypothetical protein		K07068,K00074		COG1545	Uncharacterized OB-fold protein, contains Zn-ribbon domain	R	General function prediction only	nucleic-acid-binding protein containing a Zn-ribbon	-	OB_aCoA_assoc	-	1.1.1.157	Cytoplasmic	Uncharacterized protein
1735	YN1HA_17350	CDS	1485072	1486193	1122	reverse	acetyl-CoA acetyltransferase		K00632,K00626	fadA, fadI; acetyl-CoA acyltransferase [EC:2.3.1.16]	COG0183	Acetyl-CoA acetyltransferase	I	Lipid transport and metabolism	PFAM Thiolase	-	Thiolase_C,Thiolase_N	-	2.3.1.16,2.3.1.9	Cytoplasmic	Putative acyl-CoA acyltransferase
1736	YN1HA_17360	CDS	1486320	1487051	732	forward	enoyl-CoA hydratase				COG1024	Enoyl-CoA hydratase/carnithine racemase	I	Lipid transport and metabolism	PFAM Enoyl-CoA hydratase isomerase	-	ECH_1	-	-	Cytoplasmic	Enoyl-CoA hydratase
1737	YN1HA_17370	CDS	1487026	1488339	1314	reverse	xanthine dehydrogenase		K03519	aerobic carbon-monoxide dehydrogenase medium subunit [EC:1.2.5.3]	COG1319	Aldehyde, CO, or xanthine dehydrogenase, FAD-binding subunit	C	Energy production and conversion	FAD binding domain in molybdopterin dehydrogenase	-	CO_deh_flav_C,FAD_binding_5,Fer2,Fer2_2	-	1.2.5.3	Cytoplasmic	Oxidoreductase FAD-binding/iron-sulfur subunit
1738	YN1HA_17380	CDS	1488336	1490624	2289	reverse	xanthine dehydrogenase		K16877		COG1529	Aldehyde, CO or xanthine dehydrogenase, Mo-binding subunit	C	Energy production and conversion	Aldehyde oxidase and xanthine dehydrogenase, a/b hammerhead domain	-	Ald_Xan_dh_C,Ald_Xan_dh_C2	-	1.3.99.8	Cytoplasmic	Oxidoreductase molybdopterin-binding subunit
1739	YN1HA_17390	CDS	1490647	1491870	1224	reverse	hypothetical protein		K00529	3-phenylpropionate/trans-cinnamate dioxygenase ferredoxin reductase component [EC:1.18.1.3]	COG0446	NADPH-dependent 2,4-dienoyl-CoA reductase, sulfur reductase, or a related oxidoreductase	I	Lipid transport and metabolism	Reductase C-terminal	-	Pyr_redox_2,Reductase_C	-	-	Cytoplasmic	Ferredoxin reductase
1740	YN1HA_17400	CDS	1492006	1493262	1257	forward	MFS transporter		K08176,K08368,K08369	PHO84; MFS transporter, PHS family, inorganic phosphate transporter	COG2814	Predicted arabinose efflux permease AraJ, MFS family	G	Carbohydrate transport and metabolism	Major facilitator superfamily MFS_1	-	MFS_1,Sugar_tr	-	-	CytoplasmicMembrane	MFS transporter
1741	YN1HA_17410	CDS	1493246	1494886	1641	reverse	NADH oxidase				COG1902	2,4-dienoyl-CoA reductase or related NADH-dependent reductase, Old Yellow Enzyme (OYE) family	C	Energy production and conversion	NADH:flavin oxidoreductase / NADH oxidase family	-	NAD_binding_8,Oxidored_FMN	-	-	Cytoplasmic	NADH oxidase
1742	YN1HA_17420	CDS	1494938	1495132	195	reverse	hypothetical protein													CytoplasmicMembrane	Uncharacterized protein
1743	YN1HA_17430	CDS	1495403	1495735	333	reverse	hypothetical protein				COG3370	Uncharacterized conserved protein AF1964, DsrE/DsrF-like family	R	General function prediction only	DsrE/DsrF-like family	-	DrsE	-	-	Cytoplasmic	Uncharacterized protein
1744	YN1HA_17440	CDS	1495839	1496006	168	reverse	hypothetical protein													Unknown	Uncharacterized protein
1745	YN1HA_17450	CDS	1495867	1496682	816	forward	hypothetical protein				COG0697	Permease of the drug/metabolite transporter (DMT) superfamily	G	Carbohydrate transport and metabolism	EamA-like transporter family	-	EamA	-	-	CytoplasmicMembrane	Putative DMT family transporter
1746	YN1HA_17460	CDS	1496714	1497793	1080	forward	Crotonobetainyl-CoA reductase"	caiA_2			COG1960	Acyl-CoA dehydrogenase related to the alkylation response protein AidB	I	Lipid transport and metabolism	COG1960 Acyl-CoA dehydrogenases	-	Acyl-CoA_dh_1,Acyl-CoA_dh_M,Acyl-CoA_dh_N	-	-	Cytoplasmic	Putative acyl-CoA dehydrogenase
1747	YN1HA_17470	CDS	1497823	1498257	435	forward	MaoC family dehydratase		K17865	croR; 3-hydroxybutyryl-CoA dehydratase [EC:4.2.1.55]	COG2030	Acyl-CoA dehydratase PaaZ	I	Lipid transport and metabolism	N-terminal half of MaoC dehydratase	-	MaoC_dehydratas	-	-	Cytoplasmic	(R)-specific enoyl-CoA hydratase
1748	YN1HA_17480	CDS	1498237	1499037	801	reverse	acyl-CoA dehydrogenase				COG1960	Acyl-CoA dehydrogenase related to the alkylation response protein AidB	I	Lipid transport and metabolism	COG1960 Acyl-CoA dehydrogenases	-	Acyl-CoA_dh_1,Acyl-CoA_dh_N	-	-	Cytoplasmic	Acyl-CoA_dh_1 domain-containing protein
1749	YN1HA_17490	CDS	1499080	1499847	768	reverse	sulfurtransferase FdhD		K02379	FdhD protein	COG1526	Formate dehydrogenase assembly factor FdhD, a sulfurtransferase	C	Energy production and conversion	Required for formate dehydrogenase (FDH) activity. Acts as a sulfur carrier protein that transfers sulfur from IscS to the molybdenum cofactor prior to its insertion into FDH	fdhD	FdhD-NarQ	-	-	Cytoplasmic	Sulfur carrier protein FdhD
1750	YN1HA_17500	CDS	1499828	1500184	357	reverse	hypothetical protein				COG2427	Uncharacterized conserved protein YjgD, DUF1641 family	S	Function unknown	Protein of unknown function (DUF1641)	-	DUF1641	-	-	Cytoplasmic	Uncharacterized protein
1751	YN1HA_17510	CDS	1500148	1503069	2922	reverse	formate dehydrogenase subunit alpha		K00123	formate dehydrogenase major subunit [EC:1.17.1.9]	COG3383	Predicted molibdopterin-dependent oxidoreductase YjgC	R	General function prediction only	Molybdopterin oxidoreductase Fe4S4	-	Fer2_4,Fer4,Fer4_7,Molybdop_Fe4S4,Molybdopterin,Molydop_binding,NADH-G_4Fe-4S_3	-	1.17.1.9	Cytoplasmic	Formate dehydrogenase
1752	YN1HA_17520	CDS	1503435	1503965	531	reverse	3-hydroxybutyryl-CoA epimerase		K07068	uncharacterized protein	COG1545	Uncharacterized OB-fold protein, contains Zn-ribbon domain	R	General function prediction only	DUF35 OB-fold domain, acyl-CoA-associated	-	DUF35_N,OB_aCoA_assoc	-	-	Cytoplasmic	Uncharacterized protein
1753	YN1HA_17530	CDS	1503962	1505149	1188	reverse	acetyl-CoA acetyltransferase		K00626	ACAT, atoB; acetyl-CoA C-acetyltransferase [EC:2.3.1.9]	COG0183	Acetyl-CoA acetyltransferase	I	Lipid transport and metabolism	PFAM Thiolase	-	Thiolase_C,Thiolase_N	-	2.3.1.9	Cytoplasmic	Putative acyl-CoA acyltransferase
1754	YN1HA_17540	CDS	1505158	1506768	1611	reverse	long-chain-fatty-acid--CoA ligase		K00666		COG0318	O-succinylbenzoic acid-CoA ligase MenE or related acyl-CoA synthetase (AMP-forming)	I	Lipid transport and metabolism	PFAM AMP-dependent synthetase and ligase	alkK	AMP-binding,AMP-binding_C	-	-	Cytoplasmic	Putative acyl-acyl carrier protein synthetase
1755	YN1HA_17550	CDS	1506821	1508023	1203	reverse	acyl-CoA dehydrogenase		K00249	acyl-CoA dehydrogenase [EC:1.3.8.7]	COG1960	Acyl-CoA dehydrogenase related to the alkylation response protein AidB	I	Lipid transport and metabolism	acyl-CoA dehydrogenase	-	Acyl-CoA_dh_1,Acyl-CoA_dh_M,Acyl-CoA_dh_N	-	1.3.8.1	Cytoplasmic	Putative acyl-CoA dehydrogenase
1756	YN1HA_17560	CDS	1508063	1508998	936	reverse	alcohol dehydrogenase		K00001		COG1064	D-arabinose 1-dehydrogenase, Zn-dependent alcohol dehydrogenase family	G	Carbohydrate transport and metabolism	alcohol dehydrogenase	-	ADH_N,ADH_zinc_N	-	1.1.1.1	Cytoplasmic	Putative alcohol dehydrogenase
1757	YN1HA_17570	CDS	1509145	1509540	396	reverse	hypothetical protein				COG3427	Carbon monoxide dehydrogenase subunit CoxG	C	Energy production and conversion	Carbon monoxide dehydrogenase subunit G (CoxG)	-	COXG	-	-	Unknown	Uncharacterized protein
1758	YN1HA_17580	CDS	1509890	1510462	573	forward	hypothetical protein								-	-	-	-	-	CytoplasmicMembrane	Uncharacterized protein
1759	YN1HA_17590	CDS	1510806	1511390	585	reverse	TetR family transcriptional regulator				COG1309	DNA-binding protein, AcrR family, includes nucleoid occlusion protein SlmA	K	Transcription	Bacterial regulatory proteins, tetR family	-	TetR_N	-	-	Cytoplasmic	Putative TetR family transcriptional regulator
1760	YN1HA_17600	CDS	1511576	1512487	912	forward	alpha/beta hydrolase		K01066		COG0657	Acetyl esterase/lipase	I	Lipid transport and metabolism	Carboxylesterase family	-	Abhydrolase_3	-	-	Cytoplasmic	Carboxylesterase
1761	YN1HA_17610	CDS	1512489	1513250	762	reverse	3-ketoacyl-ACP reductase	fabG_1	K00059	fabG, OAR1; 3-oxoacyl-[acyl-carrier protein] reductase [EC:1.1.1.100]	COG1028	NAD(P)-dependent dehydrogenase, short-chain alcohol dehydrogenase family	I	Lipid transport and metabolism	KR domain	-	adh_short,adh_short_C2	-	1.1.1.100	Cytoplasmic	3-oxoacyl-[acyl-carrier-protein] reductase
1762	YN1HA_17620	CDS	1513315	1515273	1959	reverse	3-hydroxyacyl-CoA dehydrogenase		K15016	enoyl-CoA hydratase / 3-hydroxyacyl-CoA dehydrogenase [EC:4.2.1.17 1.1.1.35]	COG1250	3-hydroxyacyl-CoA dehydrogenase	I	Lipid transport and metabolism	3-hydroxyacyl-CoA dehydrogenase	-	3HCDH,3HCDH_N,ECH_1	-	1.1.1.35,4.2.1.17	Cytoplasmic	Enoyl-CoA hydratase
1763	YN1HA_17630	CDS	1515560	1516057	498	forward	MaoC family dehydratase		K18290	itaconyl-CoA hydratase [EC:4.2.1.56]	COG2030	Acyl-CoA dehydratase PaaZ	I	Lipid transport and metabolism	PFAM MaoC like domain	-	MaoC_dehydratas	-	4.2.1.148	Cytoplasmic	MaoC-like domain-containing protein
1764	YN1HA_17640	CDS	1516070	1517188	1119	forward	CoA transferase		K07749,K18702		COG1804	Crotonobetainyl-CoA:carnitine CoA-transferase CaiB and related acyl-CoA transferases	I	Lipid transport and metabolism	PFAM L-carnitine dehydratase bile acid-inducible protein F	-	CoA_transf_3	-	2.8.3.16,2.8.3.19	Cytoplasmic	CoA transferase family protein
1765	YN1HA_17650	CDS	1517309	1518715	1407	reverse	aldehyde dehydrogenase		K15038	succinyl-CoA reductase [EC:1.2.1.76]	COG1012	Acyl-CoA reductase or other NAD-dependent aldehyde dehydrogenase	I	Lipid transport and metabolism	PFAM Aldehyde dehydrogenase	-	Aldedh	-	1.2.1.76	Cytoplasmic	Succinate-semialdehyde dehydrogenase
1766	YN1HA_17660	CDS	1519051	1520463	1413	forward	4-hydroxybutyryl-CoA dehydratase		K14534	4-hydroxybutyryl-CoA dehydratase / vinylacetyl-CoA-Delta-isomerase [EC:4.2.1.120 5.3.3.3]	COG2368	Aromatic ring hydroxylase	Q	Secondary metabolites biosynthesis, transport and catabolism	4-hydroxyphenylacetate 3-hydroxylase C terminal	-	HpaB,HpaB_N	-	-	Cytoplasmic	Putative 4-hydroxybutyryl-CoA dehydratase
1767	YN1HA_17670	CDS	1520515	1522047	1533	forward	AMP-dependent synthetase		K00666		COG0318	O-succinylbenzoic acid-CoA ligase MenE or related acyl-CoA synthetase (AMP-forming)	I	Lipid transport and metabolism	COG0318 Acyl-CoA synthetases (AMP-forming) AMP-acid ligases II	alkK2	AMP-binding,AMP-binding_C	-	-	Cytoplasmic	Amino acid adenylation domain-containing protein
1768	YN1HA_17680	CDS	1522055	1522471	417	reverse	esterase		K02614		COG2050	Acyl-CoA thioesterase PaaI, contains HGG motif	Q	Secondary metabolites biosynthesis, transport and catabolism	PFAM thioesterase superfamily	-	4HBT	-	-	Cytoplasmic	Putative esterase STK_00610
1769	YN1HA_17690	CDS	1523967	1524122	156	forward	hypothetical protein													CytoplasmicMembrane	Uncharacterized protein (Fragment)
1770	YN1HA_17700	CDS	1524165	1524485	321	reverse	hypothetical protein		K07489,K07480,K20797	K07489; transposase					Transposase	-	DDE_Tnp_IS1	-	-	Unknown	Transposase for insertion sequence element
1771	YN1HA_17710	CDS	1524959	1525933	975	forward	hypothetical protein		K17285	methanethiol oxidase [EC:1.8.3.4]					56kDa selenium binding protein (SBP56)	-	SBP56	-	-	Cytoplasmic	Selenium-binding protein
1772	YN1HA_17720	CDS	1526020	1526337	318	forward	hypothetical protein		K17285	SELENBP1; methanethiol oxidase [EC:1.8.3.4]					56kDa selenium binding protein (SBP56)	-	SBP56	-	-	Unknown	Selenium-binding protein
1773	YN1HA_17730	CDS	1526306	1526860	555	forward	hypothetical protein								-	-	-	-	-	CytoplasmicMembrane	Uncharacterized protein
1774	YN1HA_17740	CDS	1526880	1527149	270	reverse	AbrB family transcriptional regulator				COG2002	Bifunctional DNA-binding transcriptional regulator of stationary/sporulation/toxin gene expression and antitoxin component of the YhaV-PrlF toxin-antitoxin module	K	Transcription	SpoVT / AbrB like domain	-	MazE_antitoxin	-	-	Cytoplasmic	Uncharacterized protein
1775	YN1HA_17750	CDS	1527324	1528589	1266	reverse	MFS transporter		K13021		COG2271	Sugar phosphate permease	G	Carbohydrate transport and metabolism	Major Facilitator Superfamily	-	MFS_1	-	-	CytoplasmicMembrane	Membrane transporter
1776	YN1HA_17760	CDS	1529554	1530882	1329	forward	MFS transporter		K08178		COG0477	MFS family permease, includes anhydromuropeptide permease AmpG	G	Carbohydrate transport and metabolism	Sugar (and other) transporter	-	MFS_1	-	-	CytoplasmicMembrane	MFS transporter
1777	YN1HA_17770	CDS	1530879	1531913	1035	forward	NAD(P)-dependent alcohol dehydrogenase		K13953,K18382	adhP; alcohol dehydrogenase, propanol-preferring [EC:1.1.1.1]	COG1064	D-arabinose 1-dehydrogenase, Zn-dependent alcohol dehydrogenase family	G	Carbohydrate transport and metabolism	Alcohol dehydrogenase zinc-binding domain protein	-	ADH_N,ADH_zinc_N	-	1.1.1.1	Cytoplasmic	NAD-dependent alcohol dehydrogenase
1778	YN1HA_17780	CDS	1531931	1533367	1437	forward	decarboxylase UbiD				COG0043	3-polyprenyl-4-hydroxybenzoate decarboxylase	H	Coenzyme transport and metabolism	TIGRFAM UbiD family	-	UbiD	-	-	Cytoplasmic	Putative phenolic acid decarboxylase
1779	YN1HA_17790	CDS	1533456	1534121	666	reverse	hypothetical protein		K06930,K06988		COG3413	Predicted transcriptional regulator, contains HTH domain	R	General function prediction only	Bacterio-opsin activator HTH	-	BAT,HTH_10	-	1.5.1.40	Cytoplasmic	HTH_10 domain-containing protein
1780	YN1HA_17800	CDS	1534621	1536309	1689	forward	AMP-dependent synthetase		K01895	ACSS1_2, acs; acetyl-CoA synthetase [EC:6.2.1.1]	COG0365	Acyl-coenzyme A synthetase/AMP-(fatty) acid ligase	I	Lipid transport and metabolism	PFAM AMP-dependent synthetase and ligase	-	AMP-binding,AMP-binding_C	-	6.2.1.1	Cytoplasmic	Amino acid adenylation domain-containing protein
1781	YN1HA_17810	CDS	1536377	1537141	765	forward	enoyl-CoA hydratase		K16880		COG1024	Enoyl-CoA hydratase/carnithine racemase	I	Lipid transport and metabolism	Belongs to the enoyl-CoA hydratase isomerase family	-	ECH_1	-	-	Cytoplasmic	Enoyl-CoA hydratase
1782	YN1HA_17820	CDS	1537144	1539438	2295	forward	xanthine dehydrogenase				COG1529	Aldehyde, CO or xanthine dehydrogenase, Mo-binding subunit	C	Energy production and conversion	COG1529 Aerobic-type carbon monoxide dehydrogenase large subunit CoxL CutL homologs	-	Ald_Xan_dh_C,Ald_Xan_dh_C2	-	-	Cytoplasmic	Putative oxidoreductase molybdopterin-binding subunit
1783	YN1HA_17830	CDS	1540022	1541119	1098	forward	amidohydrolase		K07045	K07045; uncharacterized protein	COG2159	5-carboxyvanillate decarboxylase LigW (lignin degradation), amidohydro domain	G	Carbohydrate transport and metabolism	Amidohydrolase	-	Amidohydro_2	-	-	Cytoplasmic	Amidohydrolase (Fragment)
1784	YN1HA_17840	CDS	1541215	1541673	459	forward	metal-sulfur cluster biosynthetic enzyme				COG2151	Metal-sulfur cluster biosynthetic enzyme	O	Posttranslational modification, protein turnover, chaperones	Pfam:DUF59	-	FeS_assembly_P	-	-	Cytoplasmic	FeS_assembly_P domain-containing protein
1785	YN1HA_17850	CDS	1541660	1542685	1026	forward	alcohol dehydrogenase		K13953,K18382	alcohol dehydrogenase, propanol-preferring [EC:1.1.1.1];NAD+-dependent secondary alcohol dehydrogenase Adh1 [EC:1.1.1.-]	COG1064	D-arabinose 1-dehydrogenase, Zn-dependent alcohol dehydrogenase family	G	Carbohydrate transport and metabolism	Alcohol dehydrogenase zinc-binding domain protein	-	ADH_N,ADH_zinc_N	-	1.1.1.1	Cytoplasmic	PKS_ER domain-containing protein
1786	YN1HA_17860	CDS	1542982	1543185	204	reverse	hypothetical protein								-	-	-	-	-	Unknown	Uncharacterized protein
1787	YN1HA_17870	CDS	1543457	1543558	102	reverse	hypothetical protein													Cytoplasmic	Uncharacterized protein
1788	YN1HA_17880	CDS	1543558	1544949	1392	reverse	hypothetical protein				COG0419	DNA repair exonuclease SbcCD ATPase subunit	L	Replication, recombination and repair	ATP binding	-	AAA_15,AAA_21	GO:0000731,GO:0006139,GO:0006259,GO:0006281,GO:0006302,GO:0006725,GO:0006807,GO:0006950,GO:0006974,GO:0008150,GO:0008152,GO:0009058,GO:0009059,GO:0009987,GO:0018130,GO:0019438,GO:0033554,GO:0034641,GO:0034645,GO:0034654,GO:0043170,GO:0044237,GO:0044238,GO:0044249,GO:0044260,GO:0044271,GO:0046483,GO:0050896,GO:0051716,GO:0071704,GO:0071897,GO:0090304,GO:1901360,GO:1901362,GO:1901576	-	Unknown	AAA_15 domain-containing protein
1789	YN1HA_17890	CDS	1545436	1545795	360	reverse	hypothetical protein								PIN domain	-	PIN	-	-	Cytoplasmic	VapC-type toxin
1790	YN1HA_17900	CDS	1545782	1546060	279	reverse	AbrB family transcriptional regulator				COG2002	Bifunctional DNA-binding transcriptional regulator of stationary/sporulation/toxin gene expression and antitoxin component of the YhaV-PrlF toxin-antitoxin module	K	Transcription	COG2002 Regulators of stationary sporulation gene expression	-	MraZ	-	-	Cytoplasmic	VapB-type antitoxin
1791	YN1HA_17910	CDS	1546422	1547030	609	reverse	hypothetical protein													Cytoplasmic	Uncharacterized protein
1792	YN1HA_17920	CDS	1547078	1547221	144	reverse	hypothetical protein													Cytoplasmic	Uncharacterized protein (Fragment)
1793	YN1HA_17930	CDS	1547253	1547366	114	forward	hypothetical protein													Unknown	Uncharacterized protein
1794	YN1HA_17940	CDS	1547640	1548110	471	reverse	superfamily I DNA and RNA helicase and helicaseubunit								PFAM Archaeal PaREP1	-	PaREP1	-	-	Cytoplasmic	Archaeal PaREP1/PaREP8 family
1795	YN1HA_17950	CDS	1548587	1550062	1476	reverse	hypothetical protein		K01385	thermopsin [EC:3.4.23.42]					Thermopsin	-	Thermopsin	-	3.4.23.42	CytoplasmicMembrane	Thermopsin
1796	YN1HA_17960	CDS	1550459	1550992	534	reverse	hypothetical protein													CytoplasmicMembrane	Uncharacterized protein
1797	YN1HA_17970	CDS	1551055	1553001	1947	reverse	hypothetical protein													Extracellular	Membrane protein
1798	YN1HA_17980	CDS	1553121	1553240	120	reverse	hypothetical protein													Cytoplasmic	Putative transposase
1799	YN1HA_17990	CDS	1553391	1553774	384	reverse	hypothetical protein													Unknown	Thermopsin
1800	YN1HA_18000	CDS	1554883	1555017	135	forward	hypothetical protein													Unknown	Uncharacterized protein
1801	YN1HA_18010	CDS	1555208	1555399	192	forward	hypothetical protein													Cytoplasmic	Uncharacterized protein
1802	YN1HA_18020	CDS	1555995	1556147	153	forward	hypothetical protein													Cytoplasmic
1803	YN1HA_18030	CDS	1557395	1557514	120	forward	hypothetical protein													Cytoplasmic
1804	YN1HA_18040	CDS	1558006	1558317	312	reverse	hypothetical protein													Unknown
1805	YN1HA_18050	CDS	1558387	1558572	186	reverse	hypothetical protein													Unknown	Predicted protein (Fragment)
1806	YN1HA_18060	CDS	1558649	1558777	129	reverse	hypothetical protein													Extracellular
1807	YN1HA_18070	CDS	1559176	1559421	246	reverse	CRISPR-associated protein Cas2		K09951	CRISPR-associated protein Cas2	COG1343	CRISPR/Cas system-associated endoribonuclease Cas2	V	Defense mechanisms	CRISPR (clustered regularly interspaced short palindromic repeat), is an adaptive immune system that provides protection against mobile genetic elements (viruses, transposable elements and conjugative plasmids). CRISPR clusters contain sequences complementary to antecedent mobile elements and target invading nucleic acids. CRISPR clusters are transcribed and processed into CRISPR RNA (crRNA). Functions as a ssRNA-specific endoribonuclease. Involved in the integration of spacer DNA into the CRISPR cassette	cas2	CRISPR_Cas2	-	-	Unknown	CRISPR-associated endoribonuclease Cas2
1808	YN1HA_18080	CDS	1559779	1560252	474	reverse	hypothetical protein													Cytoplasmic
1809	YN1HA_18090	CDS	1560210	1560497	288	reverse	hypothetical protein													Unknown
1810	YN1HA_18100	CDS	1561056	1561760	705	reverse	hypothetical protein								-	-	-	-	-	Cytoplasmic	Uncharacterized protein
1811	YN1HA_18110	CDS	1561757	1564288	2532	reverse	hypothetical protein								-	-	-	-	-	Cytoplasmic	Uncharacterized protein
1812	YN1HA_18120	CDS	1564292	1564915	624	reverse	hypothetical protein								-	-	-	-	-	Cytoplasmic	Uncharacterized protein
1813	YN1HA_18130	CDS	1564915	1565355	441	reverse	hypothetical protein													Cytoplasmic	Uncharacterized protein
1814	YN1HA_18140	CDS	1565342	1566142	801	reverse	hypothetical protein		K09002		COG1337	CRISPR-Cas system type III CSM-effector complex subunit Csm3, RAMP superfamily Cas7 group	V	Defense mechanisms	TIGRFAM CRISPR-associated RAMP protein	-	RAMPs	-	-	Cytoplasmic	Uncharacterized protein
1815	YN1HA_18150	CDS	1566433	1566714	282	reverse	hypothetical protein													Cytoplasmic	Uncharacterized protein
1816	YN1HA_18160	CDS	1567238	1568104	867	reverse	CRISPR-associated exonuclease Csa1"	csa1	K19085	CRISPR-associated protein Csa1	COG4343	CRISPR/Cas system-associated exonuclease Cas4, RecB family	V	Defense mechanisms	TIGRFAM CRISPR-associated protein, Csa1 family	-	Csa1	GO:0000014,GO:0003674,GO:0003824,GO:0004518,GO:0004519,GO:0004520,GO:0004527,GO:0004529,GO:0004536,GO:0006139,GO:0006259,GO:0006725,GO:0006807,GO:0006996,GO:0008150,GO:0008152,GO:0008296,GO:0008297,GO:0008310,GO:0008408,GO:0008409,GO:0009987,GO:0016043,GO:0016787,GO:0016788,GO:0016796,GO:0016895,GO:0032392,GO:0032508,GO:0034641,GO:0035312,GO:0043170,GO:0044237,GO:0044238,GO:0044260,GO:0045145,GO:0046483,GO:0051276,GO:0071103,GO:0071704,GO:0071840,GO:0090304,GO:0090305,GO:0140097,GO:1901360	-	Cytoplasmic	Putative CRISPR-associated protein Csa1
1817	YN1HA_18170	CDS	1568148	1569044	897	forward	CRISPR-associated endonuclease Cas1		K15342	CRISP-associated protein Cas1	COG1518	CRISPR-Cas system-associated integrase Cas1	V	Defense mechanisms	CRISPR (clustered regularly interspaced short palindromic repeat), is an adaptive immune system that provides protection against mobile genetic elements (viruses, transposable elements and conjugative plasmids). CRISPR clusters contain spacers, sequences complementary to antecedent mobile elements, and target invading nucleic acids. CRISPR clusters are transcribed and processed into CRISPR RNA (crRNA). Acts as a dsDNA endonuclease. Involved in the integration of spacer DNA into the CRISPR cassette	-	Cas_Cas1	-	-	Cytoplasmic	CRISPR-associated endonuclease Cas1
1818	YN1HA_18180	CDS	1569046	1569330	285	forward	CRISPR-associated protein Cas2		K09951	CRISPR-associated protein Cas2	COG1343	CRISPR/Cas system-associated endoribonuclease Cas2	V	Defense mechanisms	CRISPR (clustered regularly interspaced short palindromic repeat), is an adaptive immune system that provides protection against mobile genetic elements (viruses, transposable elements and conjugative plasmids). CRISPR clusters contain sequences complementary to antecedent mobile elements and target invading nucleic acids. CRISPR clusters are transcribed and processed into CRISPR RNA (crRNA). Functions as a ssRNA-specific endoribonuclease. Involved in the integration of spacer DNA into the CRISPR cassette	cas2	CRISPR_Cas2	-	-	Cytoplasmic	CRISPR-associated endoribonuclease Cas2
1819	YN1HA_18190	CDS	1569563	1569694	132	forward	hypothetical protein													Unknown	Putative muscle M-line assembly protein unc-89-like
1820	YN1HA_18200	CDS	1569995	1570138	144	forward	hypothetical protein													Unknown	Uncharacterized protein
1821	YN1HA_18210	CDS	1570407	1570526	120	reverse	hypothetical protein		K24421	NRAP; nebulin-related-anchoring protein										Cytoplasmic	Unplaced genomic scaffold SPHSTscaffold_46, whole genome shotgun sequence
1822	YN1HA_18220	CDS	1571375	1571704	330	forward	hypothetical protein													CytoplasmicMembrane
1823	YN1HA_18230	CDS	1571910	1572344	435	forward	hypothetical protein													Cytoplasmic
1824	YN1HA_18240	CDS	1572361	1572489	129	forward	hypothetical protein													Cytoplasmic
1825	YN1HA_18250	CDS	1573385	1573936	552	forward	CRISPR-associated protein Cas4		K07464	cas4; CRISPR-associated exonuclease Cas4 [EC:3.1.12.1]	COG1468	CRISPR/Cas system-associated exonuclease Cas4, RecB family	V	Defense mechanisms	TIGRFAM CRISPR-associated protein Cas4	-	Cas_Cas4,PDDEXK_1	-	3.1.12.1	Cytoplasmic	CRISPR-associated exonuclease Cas4
1826	YN1HA_18260	CDS	1574483	1575016	534	reverse	hypothetical protein		K19135						-	-	Cas_NE0113	-	-	Cytoplasmic	Uncharacterized protein
1827	YN1HA_18270	CDS	1575258	1575647	390	forward	hypothetical protein								-	-	-	-	-	Unknown	Uncharacterized protein
1828	YN1HA_18280	CDS	1575823	1577121	1299	reverse	hypothetical protein								-	-	-	-	-	Unknown	Uncharacterized protein
1829	YN1HA_18290	CDS	1577322	1580408	3087	forward	hypothetical protein				COG4618	ABC-type protease/lipase transport system, ATPase and permease components	U	Intracellular trafficking, secretion, and vesicular transport	-	-	-	-	-	Unknown	Uncharacterized protein
1830	YN1HA_18300	CDS	1580540	1581922	1383	reverse	hypothetical protein				COG1517	CRISPR/Cas system-associated protein Csx1, contains CARF domain	V	Defense mechanisms	CRISPR-associated (Cas) DxTHG family	-	Cas_DxTHG	-	-	Cytoplasmic	Uncharacterized protein
1831	YN1HA_18310	CDS	1582119	1582229	111	reverse	hypothetical protein													Cytoplasmic
1832	YN1HA_18320	CDS	1582268	1582489	222	reverse	AbrB family transcriptional regulator				COG2002	Bifunctional DNA-binding transcriptional regulator of stationary/sporulation/toxin gene expression and antitoxin component of the YhaV-PrlF toxin-antitoxin module	K	Transcription	SpoVT / AbrB like domain	-	MazE_antitoxin	-	-	Cytoplasmic	Putative antitoxin
1833	YN1HA_18330	CDS	1582635	1583144	510	reverse	hypothetical protein								Archaeal PaREP1/PaREP8 family	-	PaREP1	-	-	Cytoplasmic	Uncharacterized protein
1834	YN1HA_18340	CDS	1583335	1584243	909	forward	hypothetical protein				COG4604	ABC-type enterochelin transport system, ATPase component	P	Inorganic ion transport and metabolism						Unknown	Uncharacterized protein
1835	YN1HA_18350	CDS	1584570	1585265	696	reverse	hypothetical protein				COG1337	CRISPR-Cas system type III CSM-effector complex subunit Csm3, RAMP superfamily Cas7 group	V	Defense mechanisms	RAMP superfamily	-	RAMPs	-	-	Cytoplasmic	Uncharacterized protein
1836	YN1HA_18360	CDS	1585262	1586200	939	reverse	hypothetical protein								-	-	-	-	-	Unknown	Uncharacterized protein
1837	YN1HA_18370	CDS	1586202	1586813	612	reverse	hypothetical protein				COG1337	CRISPR-Cas system type III CSM-effector complex subunit Csm3, RAMP superfamily Cas7 group	V	Defense mechanisms	RAMP superfamily	-	RAMPs	-	-	Cytoplasmic	Uncharacterized protein
1838	YN1HA_18380	CDS	1586813	1589476	2664	reverse	phosphohydrolase				COG1353	CRISPR/Cas system-associated protein Cas10, large subunit of type III CRISPR-Cas systems, contains HD superfamily nuclease domain	V	Defense mechanisms	Metal dependent phosphohydrolases with conserved 'HD' motif.	-	HD	-	-	Cytoplasmic	HD domain-containing protein
1839	YN1HA_18390	CDS	1589460	1589630	171	reverse	hypothetical protein													Cytoplasmic	Uncharacterized protein
1840	YN1HA_18400	CDS	1589633	1590427	795	reverse	hypothetical protein				COG1337	CRISPR-Cas system type III CSM-effector complex subunit Csm3, RAMP superfamily Cas7 group	V	Defense mechanisms	RAMP superfamily	-	RAMPs	-	-	Cytoplasmic	Uncharacterized protein
1841	YN1HA_18410	CDS	1590399	1591238	840	reverse	CRISPR-associated RAMP protein		K09002	CRISPR-associated protein Csm3	COG1337	CRISPR-Cas system type III CSM-effector complex subunit Csm3, RAMP superfamily Cas7 group	V	Defense mechanisms	TIGRFAM CRISPR-associated RAMP protein, SSO1426 family	-	RAMPs	-	-	Cytoplasmic	Putative CRISPR-associated protein
1842	YN1HA_18420	CDS	1591232	1591960	729	reverse	CRISPR-associated RAMP protein		K09002	CRISPR-associated protein Csm3	COG1337	CRISPR-Cas system type III CSM-effector complex subunit Csm3, RAMP superfamily Cas7 group	V	Defense mechanisms	TIGRFAM CRISPR-associated RAMP protein, SSO1426 family	-	RAMPs	-	-	Unknown	Putative CRISPR-associated protein
1843	YN1HA_18430	CDS	1591962	1592354	393	reverse	hypothetical protein								-	-	-	-	-	Cytoplasmic	Uncharacterized protein
1844	YN1HA_18440	CDS	1593117	1593248	132	forward	hypothetical protein													Unknown	Serralysin
1845	YN1HA_18450	CDS	1593319	1593498	180	forward	hypothetical protein													Unknown	Uncharacterized protein (Fragment)
1846	YN1HA_18460	CDS	1593663	1593779	117	reverse	hypothetical protein													Cytoplasmic	zinc finger protein 850-like
1847	YN1HA_18470	CDS	1594021	1594143	123	forward	hypothetical protein													Unknown	Uncharacterized protein
1848	YN1HA_18480	CDS	1594131	1594379	249	forward	hypothetical protein								Archaeal PaREP1/PaREP8 family	-	PaREP1	-	-	Cytoplasmic	Uncharacterized protein
1849	YN1HA_18490	CDS	1595448	1597709	2262	forward	Serine/threonine-protein kinase PknD"	pknD_2	K12132		COG0515	Serine/threonine protein kinase	T	Signal transduction mechanisms	Serine threonine protein kinase	-	Pkinase	-	2.7.11.1	CytoplasmicMembrane	Protein kinase domain-containing protein
1850	YN1HA_18500	CDS	1595903	1596100	198	reverse	hypothetical protein													Cytoplasmic	Uncharacterized protein
1851	YN1HA_18510	CDS	1597929	1599668	1740	reverse	S9 family peptidase		K01322	PREP; prolyl oligopeptidase [EC:3.4.21.26]	COG1505	Prolyl endopeptidase PreP, S9A serine peptidase family	E	Amino acid transport and metabolism	Serine proteases of the peptidase family S9A	-	Peptidase_S9,Peptidase_S9_N	-	3.4.21.26	Unknown	Prolyl endopeptidase
1852	YN1HA_18520	CDS	1599850	1599945	96	reverse	hypothetical protein													Cytoplasmic	Uncharacterized protein (Fragment)
1853	YN1HA_18530	CDS	1600025	1600192	168	forward	hypothetical protein								PFAM HEPN domain protein	-	HEPN	-	-	Unknown	HEPN domain-containing protein
1854	YN1HA_18540	CDS	1600236	1600490	255	forward	DNA polymerase subunit beta		K07076		COG1708	Predicted nucleotidyltransferase, MJ0604 family	R	General function prediction only	DNA polymerase beta domain protein region	-	NTP_transf_2	-	-	Cytoplasmic	NTP_transf_2 domain-containing protein
1855	YN1HA_18550	CDS	1600846	1601067	222	forward	hypothetical protein								-	-	-	-	-	Cytoplasmic	Uncharacterized protein
1856	YN1HA_18560	CDS	1601078	1601452	375	forward	toxin VapC				COG4113	RNA interferase (RNase) VapC, contains PIN domain	V	Defense mechanisms	Toxic component of a toxin-antitoxin (TA) module. An RNase	-	PIN	-	-	Cytoplasmic	PINc domain-containing protein
1857	YN1HA_18570	CDS	1601712	1602812	1101	forward	hypothetical protein								-	-	-	-	-	Cytoplasmic	Uncharacterized protein
1858	YN1HA_18580	CDS	1604263	1604421	159	reverse	hypothetical protein													CytoplasmicMembrane
1859	YN1HA_18590	CDS	1604565	1605308	744	reverse	hypothetical protein													Cytoplasmic	Uncharacterized protein
1860	YN1HA_18600	CDS	1608858	1608956	99	forward	hypothetical protein													Cytoplasmic	Zinc finger autosomal protein-like (Fragment)
1861	YN1HA_18610	CDS	1609567	1609719	153	reverse	hypothetical protein													Cytoplasmic	Uncharacterized protein
1862	YN1HA_18620	CDS	1612588	1612713	126	reverse	hypothetical protein													Cytoplasmic	Uncharacterized protein
1863	YN1HA_18630	CDS	1613860	1614024	165	reverse	hypothetical protein													Unknown	BURP domain-containing protein 9-like
1864	YN1HA_18640	CDS	1614604	1614747	144	reverse	hypothetical protein		K18412	TNRC6, GW182; trinucleotide repeat-containing gene 6 protein										Unknown	Uncharacterized protein
1865	YN1HA_18650	CDS	1615773	1616666	894	forward	type III-B CRISPR module RAMP protein Cmr4		K09000	CRISPR-associated protein Cmr4	COG1336	CRISPR-Cas system type III CMR-effector complex subunit Cmr4, RAMP superfamily Cas7 group	V	Defense mechanisms						Unknown	Type III-B CRISPR module RAMP protein Cmr4
1866	YN1HA_18660	CDS	1616667	1617938	1272	forward	hypothetical protein													Cytoplasmic	Uncharacterized protein
1867	YN1HA_18670	CDS	1617946	1618341	396	forward	hypothetical protein													Cytoplasmic	CRISPR type III-B/RAMP module-associated protein Cmr5
1868	YN1HA_18680	CDS	1618351	1619088	738	forward	hypothetical protein		K19142	CRISPR-associated protein Cmr6	COG1604	CRISPR/Cas system CMR subunit Cmr6, Cas7 group, RAMP superfamily	V	Defense mechanisms	TIGRFAM CRISPR-associated RAMP protein, Cmr6 family	-	RAMPs	-	-	Cytoplasmic	Type III-B CRISPR module RAMP protein Cmr6
1869	YN1HA_18690	CDS	1619089	1621626	2538	forward	type III-B CRISPR-associated protein Cas10/Cmr2		K19076	CRISPR-associated protein Cmr2	COG1353	CRISPR/Cas system-associated protein Cas10, large subunit of type III CRISPR-Cas systems, contains HD superfamily nuclease domain	V	Defense mechanisms						Cytoplasmic	Type III-B CRISPR-associated protein Cas10/Cmr2
1870	YN1HA_18700	CDS	1621623	1622498	876	forward	hypothetical protein		K09127	CRISPR-associated protein Cmr3	COG1769	CRISPR-Cas system type III CMR-effector complex subunit Cmr3, RAMP superfamily Cas5 group	V	Defense mechanisms						Cytoplasmic	Uncharacterized protein
1871	YN1HA_18710	CDS	1622832	1624751	1920	reverse	hypothetical protein		K07012	cas3; CRISPR-associated endonuclease/helicase Cas3 [EC:3.1.-.- 5.6.2.4]	COG1205	ATP-dependent helicase YprA, contains C-terminal metal-binding DUF1998 domain	L	Replication, recombination and repair						Cytoplasmic	ATP-dependent helicase
1872	YN1HA_18720	CDS	1624755	1625531	777	reverse	hypothetical protein		K19120	CRISPR-associated protein Csc1					-	-	-	-	-	Unknown	Type I-D CRISPR-associated protein Csc1
1873	YN1HA_18730	CDS	1625537	1626589	1053	reverse	hypothetical protein		K19121	CRISPR-associated protein Csc2					CRISPR-associated protein Csc2	-	-	-	-	Cytoplasmic	Uncharacterized protein
1874	YN1HA_18740	CDS	1626582	1629167	2586	reverse	hypothetical protein		K19122	CRISPR-associated protein Csc3										Unknown	Uncharacterized protein
1875	YN1HA_18750	CDS	1629448	1630353	906	reverse	CRISPR-associated endonuclease Cas1		K15342	CRISP-associated protein Cas1	COG1518	CRISPR-Cas system-associated integrase Cas1	V	Defense mechanisms	CRISPR (clustered regularly interspaced short palindromic repeat), is an adaptive immune system that provides protection against mobile genetic elements (viruses, transposable elements and conjugative plasmids). CRISPR clusters contain spacers, sequences complementary to antecedent mobile elements, and target invading nucleic acids. CRISPR clusters are transcribed and processed into CRISPR RNA (crRNA). Acts as a dsDNA endonuclease. Involved in the integration of spacer DNA into the CRISPR cassette	-	Cas_Cas1	-	-	Unknown	CRISPR-associated endonuclease Cas1
1876	YN1HA_18760	CDS	1630747	1630989	243	forward	hypothetical protein								-	-	-	-	-	Unknown	VapB-type antitoxin
1877	YN1HA_18770	CDS	1630986	1631381	396	forward	hypothetical protein		K07064	uncharacterized protein	COG1848	VapC family ribonuclease, toxin component of the VapBC toxin-antitoxin module, contains PIN domain	V	Defense mechanisms	PIN domain	-	PIN	-	-	Cytoplasmic	PIN domain nuclease
1878	YN1HA_18780	CDS	1632168	1633139	972	forward	hypothetical protein		K19091	CRISPR-associated endoribonuclease Cas6 [EC:3.1.-.-]	COG5551	CRISPR/Cas system endoribonuclease Cas6, RAMP superfamily	V	Defense mechanisms	Pfam:DUF2276	-	CRISPR_Cas6	-	-	Unknown	CRISPR_Cas6 domain-containing protein
1879	YN1HA_18790	CDS	1634805	1634936	132	reverse	hypothetical protein													Cytoplasmic
1880	YN1HA_18800	CDS	1636556	1636684	129	forward	hypothetical protein													Cytoplasmic
1881	YN1HA_18810	CDS	1636885	1637133	249	reverse	hypothetical protein													Cytoplasmic	Uncharacterized protein
1882	YN1HA_18820	CDS	1637855	1638064	210	reverse	hypothetical protein													Unknown
1883	YN1HA_18830	CDS	1638109	1638222	114	forward	hypothetical protein													Extracellular
1884	YN1HA_18840	CDS	1638474	1638599	126	reverse	hypothetical protein													Unknown	Peptidyl-Asp metallopeptidase. Metallo peptidase. MEROPS family M72
1885	YN1HA_18850	CDS	1640744	1641028	285	reverse	hypothetical protein													Unknown	uncharacterized protein LOC106586924
1886	YN1HA_18860	CDS	1641981	1642094	114	forward	hypothetical protein													Unknown	Uncharacterized protein
1887	YN1HA_18870	CDS	1643206	1643319	114	reverse	hypothetical protein													Unknown
1888	YN1HA_18880	CDS	1644508	1644849	342	forward	hypothetical protein								-	-	-	-	-	CytoplasmicMembrane	Uncharacterized protein
1889	YN1HA_18890	CDS	1644886	1645134	249	reverse	hypothetical protein		K09239	HIVEP; human immunodeficiency virus type I enhancer-binding protein										Unknown	Ankyrin repeat protein, putative
1890	YN1HA_18900	CDS	1645112	1645291	180	reverse	hypothetical protein													Cytoplasmic
1891	YN1HA_18910	CDS	1645282	1645428	147	forward	hypothetical protein													CytoplasmicMembrane	Uncharacterized protein
1892	YN1HA_18920	CDS	1645868	1646071	204	forward	hypothetical protein													CytoplasmicMembrane
1893	YN1HA_18930	CDS	1646502	1646693	192	reverse	hypothetical protein													CytoplasmicMembrane	Ricin B-type lectin domain-containing protein
1894	YN1HA_18940	CDS	1647455	1647781	327	reverse	hypothetical protein													CytoplasmicMembrane	Uncharacterized protein
1895	YN1HA_18950	CDS	1648013	1648285	273	reverse	hypothetical protein													CytoplasmicMembrane	Adh short, KR, Epimerase, and/or NAD binding 10 domain containing protein
1896	YN1HA_18960	CDS	1648444	1648821	378	reverse	hypothetical protein													CytoplasmicMembrane	Uncharacterized protein C-124
1897	YN1HA_18970	CDS	1649093	1649488	396	reverse	hypothetical protein								-	-	-	-	-	Cytoplasmic	Uncharacterized protein
1898	YN1HA_18980	CDS	1649918	1650316	399	reverse	hypothetical protein													Cytoplasmic
1899	YN1HA_18990	CDS	1650504	1650758	255	reverse	hypothetical protein													CytoplasmicMembrane	Uncharacterized protein
1900	YN1HA_19000	CDS	1651428	1652147	720	reverse	hypothetical protein								-	-	-	-	-	CytoplasmicMembrane	DUF5658 domain-containing protein
1901	YN1HA_19010	CDS	1652400	1652768	369	forward	hypothetical protein								-	-	-	-	-	CytoplasmicMembrane	Uncharacterized protein
1902	YN1HA_19020	CDS	1653526	1655742	2217	reverse	thermopsin		K01385	thermopsin [EC:3.4.23.42]					Thermopsin	-	Thermopsin	-	3.4.23.42	CytoplasmicMembrane	Putative endopeptidase
1903	YN1HA_19030	CDS	1656479	1656919	441	reverse	hypothetical protein								-	-	-	-	-	CytoplasmicMembrane	Uncharacterized protein
1904	YN1HA_19040	CDS	1656867	1657109	243	reverse	hypothetical protein													Cytoplasmic
1905	YN1HA_19050	CDS	1658176	1659669	1494	forward	hypothetical protein								-	-	-	-	-	Extracellular	Uncharacterized protein
1906	YN1HA_19060	CDS	1659691	1660494	804	reverse	hypothetical protein													Unknown	Uncharacterized protein
1907	YN1HA_19070	CDS	1660482	1660634	153	reverse	hypothetical protein													Unknown
1908	YN1HA_19080	CDS	1660852	1661031	180	reverse	hypothetical protein													Cytoplasmic
1909	YN1HA_19090	CDS	1661348	1661440	93	reverse	hypothetical protein													Cytoplasmic	Uncharacterized protein
1910	YN1HA_19100	CDS	1661523	1662185	663	forward	2-haloalkanoic acid dehalogenase		K01560,K07025		COG1011	FMN and 5-amino-6-(5-phospho-D-ribitylamino)uracil phosphatase YigB, HAD superfamily (riboflavin biosynthesis)	H	Coenzyme transport and metabolism	Haloacid dehalogenase-like hydrolase	-	HAD_2	-	3.8.1.2	Cytoplasmic	Putative hydrolase
1911	YN1HA_19110	CDS	1662780	1663070	291	forward	hypothetical protein				COG2250	HEPN domain protein, predicted toxin of MNT-HEPN system	V	Defense mechanisms	Higher Eukarytoes and Prokaryotes Nucleotide-binding domain	-	HEPN	-	-	Unknown	HEPN domain-containing protein
1912	YN1HA_19120	CDS	1663113	1663454	342	forward	DNA polymerase subunit beta		K07075	uncharacterized protein	COG1669	Predicted nucleotidyltransferase MJ0435	R	General function prediction only	Nucleotidyltransferase domain	-	NTP_transf_2	-	-	Cytoplasmic	NTP_transf_2 domain-containing protein
1913	YN1HA_19130	CDS	1663834	1663968	135	forward	hypothetical protein													Unknown	Uncharacterized protein
1914	YN1HA_19140	CDS	1664026	1664607	582	forward	IS607 family transposase		K07450	putative resolvase	COG2452	Predicted site-specific integrase-resolvase	X	Mobilome: prophages, transposons	TIGRFAM DNA binding domain, excisionase family	-	HTH_17,Resolvase	-	-	Cytoplasmic	Transposase
1915	YN1HA_19150	CDS	1664585	1665880	1296	forward	hypothetical protein		K07496	putative transposase	COG0675	Transposase	X	Mobilome: prophages, transposons	TIGRFAM transposase, IS605 OrfB family	-	OrfB_IS605,OrfB_Zn_ribbon	-	-	Unknown	Transposase
1916	YN1HA_19160	CDS	1665897	1666424	528	forward	hypothetical protein								Major facilitator superfamily	-	MFS_1,Sugar_tr	-	-	CytoplasmicMembrane	MFS transporter
1917	YN1HA_19170	CDS	1666582	1667010	429	forward	hypothetical protein													Cytoplasmic	Uncharacterized protein
1918	YN1HA_19180	CDS	1667294	1668130	837	reverse	hypothetical protein								-	-	-	-	-	CytoplasmicMembrane	Uncharacterized protein
1919	YN1HA_19190	CDS	1668268	1668879	612	reverse	hypothetical protein													CytoplasmicMembrane	Uncharacterized protein
1920	YN1HA_19200	CDS	1669181	1669366	186	forward	hypothetical protein								TIGRFAM DNA binding domain, excisionase family	-	HTH_17,Resolvase	-	-	Cytoplasmic	Putative transposase
1921	YN1HA_19210	CDS	1669640	1670470	831	reverse	hypothetical protein								-	-	ABC2_membrane	-	-	CytoplasmicMembrane	Uncharacterized protein
1922	YN1HA_19220	CDS	1670568	1671359	792	forward	Mn2 /Zn2 ABC transporter ATP-binding protein				COG1121	ABC-type Mn2+/Zn2+ transport system, ATPase component	P	Inorganic ion transport and metabolism	ATPases associated with a variety of cellular activities	-	ABC_tran	-	-	CytoplasmicMembrane	Putative ABC transporter ATP-binding protein
1923	YN1HA_19230	CDS	1671388	1671966	579	forward	hypothetical protein								-	-	-	-	-	CytoplasmicMembrane	Uncharacterized protein
1924	YN1HA_19240	CDS	1671956	1672279	324	forward	ArsR family transcriptional regulator				COG3398	Predicted transcriptional regulator, contains two HTH domains	K	Transcription	Winged helix DNA-binding domain	-	HTH_34	-	-	Cytoplasmic	Putative ArsR family transcriptional regulator
1925	YN1HA_19250	CDS	1672311	1672430	120	reverse	hypothetical protein													Cytoplasmic
1926	YN1HA_19260	CDS	1672738	1675926	3189	forward	hypothetical protein		K01385	thermopsin [EC:3.4.23.42]					Thermopsin	-	Thermopsin	-	-	CytoplasmicMembrane	Putative endopeptidase
1927	YN1HA_19270	CDS	1675958	1676095	138	forward	hypothetical protein													Unknown
1928	YN1HA_19280	CDS	1676362	1677192	831	reverse	hypothetical protein													CytoplasmicMembrane	Uncharacterized protein
1929	YN1HA_19290	CDS	1677296	1677436	141	forward	hypothetical protein		K26554	NPF7, NRT1; MFS transporter, POT/PTR family, low-affinity nitrate transporter										CytoplasmicMembrane	Uncharacterized protein (Fragment)
1930	YN1HA_19300	CDS	1677718	1678332	615	reverse	DNA-directed RNA polymerase sigma-70 factor		K06930		COG3413	Predicted transcriptional regulator, contains HTH domain	R	General function prediction only	PFAM HTH DNA binding domain	-	HTH_10	-	-	Cytoplasmic	RNA polymerase subunit sigma-70
1931	YN1HA_19310	CDS	1678460	1678690	231	reverse	hypothetical protein								Zinc finger, C2H2 type	-	zf-C2H2	-	-	Cytoplasmic	Uncharacterized protein
1932	YN1HA_19320	CDS	1679486	1680076	591	reverse	hypothetical protein				COG4309	SirA-like two-layered alpha/beta sandwich domain, DUF2249 family	R	General function prediction only	Cupin 2 conserved barrel domain	-	Cupin_2,DUF2249	-	-	Cytoplasmic	Uncharacterized protein
1933	YN1HA_19330	CDS	1680210	1680458	249	forward	hypothetical protein				COG1223	Predicted ATPase, AAA+ superfamily	R	General function prediction only	-	-	-	-	-	Cytoplasmic	Uncharacterized protein
1934	YN1HA_19340	CDS	1680808	1680924	117	forward	hypothetical protein													Unknown	Uncharacterized protein
1935	YN1HA_19350	CDS	1680951	1681181	231	reverse	hypothetical protein				COG3945	Hemerythrin domain	R	General function prediction only	PFAM Hemerythrin HHE cation binding domain protein	-	Hemerythrin	-	-	Cytoplasmic	Hemerythrin domain-containing protein
1936	YN1HA_19360	CDS	1681198	1681389	192	reverse	hypothetical protein				COG3945	Hemerythrin domain	R	General function prediction only	Hemerythrin HHE cation binding	-	Hemerythrin	-	-	Cytoplasmic	Hemerythrin domain-containing protein
1937	YN1HA_19370	CDS	1681454	1681786	333	forward	hypothetical protein								-	-	-	-	-	Cytoplasmic	Uncharacterized protein
1938	YN1HA_19380	CDS	1681996	1683303	1308	reverse	MFS transporter		K02575	MFS transporter, NNP family, nitrate/nitrite transporter	COG2223	Nitrate/nitrite transporter NarK	P	Inorganic ion transport and metabolism	Major facilitator superfamily	-	MFS_1	-	-	CytoplasmicMembrane	Major facilitator superfamily MFS_1
1939	YN1HA_19390	CDS	1683577	1687071	3495	forward	nitrate reductase subunit alpha	narG	K00370	nitrate reductase / nitrite oxidoreductase, alpha subunit [EC:1.7.5.1 1.7.99.-]	COG5013	Nitrate reductase alpha subunit	C	Energy production and conversion	Molybdopterin oxidoreductase Fe4S4 domain	narG	Molybdopterin,Molydop_binding,Nitr_red_alph_N	-	1.7.5.1	CytoplasmicMembrane	Nitrate reductase (quinone)
1940	YN1HA_19400	CDS	1687115	1688599	1485	forward	nitrate reductase subunit beta	narH	K00371	nitrate reductase / nitrite oxidoreductase, beta subunit [EC:1.7.5.1 1.7.99.-]	COG1140	Nitrate reductase beta subunit	C	Energy production and conversion	TIGRFAM nitrate reductase, beta subunit	narH	Fer4_11,Nitr_red_bet_C	-	1.7.5.1	CytoplasmicMembrane	Nitrate reductase, beta subunit
1941	YN1HA_19410	CDS	1688596	1689096	501	forward	hypothetical protein		K00373	nitrate reductase molybdenum cofactor assembly chaperone NarJ/NarW	COG2180	Nitrate reductase assembly protein NarJ, required for insertion of molybdenum cofactor	C	Energy production and conversion	TIGRFAM nitrate reductase molybdenum cofactor assembly chaperone	narJ	Nitrate_red_del	-	-	Cytoplasmic	Respiratory nitrate reductase delta chain
1942	YN1HA_19420	CDS	1689093	1689767	675	forward	nitrate reductase subunit gamma		K00374	nitrate reductase gamma subunit [EC:1.7.5.1 1.7.99.-]	COG2181	Nitrate reductase gamma subunit	C	Energy production and conversion	nitrate reductase, gamma subunit	-	Nitrate_red_gam	-	1.7.5.1	CytoplasmicMembrane	Respiratory nitrate reductase subunit gamma
1943	YN1HA_19430	CDS	1690046	1690375	330	reverse	hypothetical protein								-	-	-	-	-	CytoplasmicMembrane	Uncharacterized protein
1944	YN1HA_19440	CDS	1690546	1691079	534	forward	hypothetical protein								Archaeal PaREP1/PaREP8 family	-	PaREP1	-	-	Cytoplasmic	Uncharacterized protein
1945	YN1HA_19450	CDS	1691612	1693336	1725	reverse	hypothetical protein													CytoplasmicMembrane
1946	YN1HA_19460	CDS	1694099	1694212	114	reverse	hypothetical protein													CytoplasmicMembrane	uncharacterized protein LOC106570272
1947	YN1HA_19470	CDS	1694279	1694383	105	forward	hypothetical protein													Cytoplasmic	Uncharacterized protein
1948	YN1HA_19480	CDS	1694426	1696201	1776	forward	hypothetical protein													CytoplasmicMembrane
1949	YN1HA_19490	CDS	1696433	1696744	312	reverse	hypothetical protein													Unknown	Uncharacterized protein (Fragment)
1950	YN1HA_19500	CDS	1696833	1697561	729	forward	hypothetical protein		K06976	uncharacterized protein	COG3393	Predicted acetyltransferase, GNAT family	R	General function prediction only	COG0454 Histone acetyltransferase HPA2 and related acetyltransferases	-	Acetyltransf_1,Acetyltransf_9	-	-	Unknown	N-acetyltransferase domain-containing protein
1951	YN1HA_19510	CDS	1697658	1699457	1800	forward	peptidase S53				COG4934	Serine protease, subtilase family	O	Posttranslational modification, protein turnover, chaperones	Pro-kumamolisin, activation domain	-	CARDB,CarboxypepD_reg,Peptidase_S8,Pro-kuma_activ,fn3	-	-	CytoplasmicMembrane	S53 family peptidase
1952	YN1HA_19520	CDS	1699847	1699972	126	forward	hypothetical protein													Unknown	Bile salt-activated lipase
1953	YN1HA_19530	CDS	1700036	1701169	1134	forward	hypothetical protein								Major Facilitator Superfamily	-	MFS_1	-	-	CytoplasmicMembrane	MFS transporter
1954	YN1HA_19540	CDS	1701180	1703165	1986	forward	hypothetical protein		K17108	non-lysosomal glucosylceramidase [EC:3.2.1.45]	COG4354	Uncharacterized conserved protein, contains GBA2_N and DUF608 domains	S	Function unknown	beta-glucosidase 2, glycosyl-hydrolase family 116 N-term	-	DUF608,Glyco_hydr_116N	-	-	CytoplasmicMembrane	Putative glycosidase
1955	YN1HA_19550	CDS	1703149	1703796	648	forward	zinc ribbon domain-containing protein				COG4640	Uncharacterized protein YvbJ, contains N-terminal Zn ribbon domain	S	Function unknown	-	-	-	-	-	Unknown	Uncharacterized protein
1956	YN1HA_19560	CDS	1703959	1704231	273	forward	hypothetical protein		K03116	tatA; sec-independent protein translocase protein TatA	COG1826	Twin-arginine protein secretion pathway components TatA and TatB	U	Intracellular trafficking, secretion, and vesicular transport	mttA/Hcf106 family	-	MttA_Hcf106	-	-	Unknown	Putative Sec-independent protein translocase protein TatA
1957	YN1HA_19570	CDS	1704367	1704684	318	reverse	hypothetical protein								Ta0938	-	Ta0938	-	-	Cytoplasmic	Uncharacterized protein
1958	YN1HA_19580	CDS	1704681	1705586	906	reverse	TenA family transcriptional regulator		K06137	pyrroloquinoline-quinone synthase [EC:1.3.3.11]	COG5424	Pyrroloquinoline quinone (PQQ) biosynthesis protein C	H	Coenzyme transport and metabolism	Iron-containing redox enzyme	-	TENA_THI-4,zf-C2H2_9	-	1.3.3.11	Cytoplasmic	Uncharacterized protein
1959	YN1HA_19590	CDS	1705634	1706626	993	reverse	alcohol dehydrogenase		K00344	NADPH:quinone reductase [EC:1.6.5.5]	COG0604	NADPH:quinone reductase or related Zn-dependent oxidoreductase	C	Energy production and conversion	COG0604 NADPH quinone reductase and related Zn-dependent oxidoreductases	-	ADH_N,ADH_zinc_N,AMP-binding,AMP-binding_C,ECH_1	-	1.1.1.1	Cytoplasmic	Putative NAD-dependent alcohol dehydrogenase
1960	YN1HA_19600	CDS	1706657	1706920	264	reverse	heavy metal transporter				COG2608	Copper chaperone CopZ	P	Inorganic ion transport and metabolism	Heavy-metal-associated domain	-	HMA	-	-	Cytoplasmic	HMA domain-containing protein
1961	YN1HA_19610	CDS	1707018	1708460	1443	reverse	MFS transporter				COG2814	Predicted arabinose efflux permease AraJ, MFS family	G	Carbohydrate transport and metabolism	Sugar (and other) transporter	-	MFS_1	-	-	CytoplasmicMembrane	234405525694049 273063
1962	YN1HA_19620	CDS	1708705	1709475	771	forward	hypothetical protein								-	-	-	-	-	CytoplasmicMembrane	239941098298987 273063
1963	YN1HA_19630	CDS	1709909	1710199	291	forward	antibiotic biosynthesis monooxygenase				COG2329	Heme-degrading monooxygenase HmoA and related ABM domain proteins	H	Coenzyme transport and metabolism	Chlorite dismutase	-	ABM,Chlor_dismutase	-	-	Cytoplasmic	89450741924226 273063
1964	YN1HA_19640	CDS	1710204	1711202	999	reverse	hypothetical protein				COG1146	NAD-dependent dihydropyrimidine dehydrogenase, PreA subunit	F	Nucleotide transport and metabolism	PFAM 4Fe-4S ferredoxin, iron-sulfur binding domain protein	-	CBS,Fer4	-	-	Cytoplasmic	FoxH protein
1965	YN1HA_19650	CDS	1711212	1713041	1830	reverse	hypothetical protein				COG0348	Polyferredoxin NapH	C	Energy production and conversion	PFAM 4Fe-4S ferredoxin, iron-sulfur binding domain protein	-	Fer4,Fer4_5	-	-	CytoplasmicMembrane	Uncharacterized protein
1966	YN1HA_19660	CDS	1713107	1713319	213	forward	hypothetical protein													Cytoplasmic
1967	YN1HA_19670	CDS	1713466	1713930	465	reverse	hypothetical protein								-	-	-	-	-	CytoplasmicMembrane	FoxI protein
1968	YN1HA_19680	CDS	1713945	1714163	219	reverse	hypothetical protein													CytoplasmicMembrane	Uncharacterized protein
1969	YN1HA_19690	CDS	1714296	1714604	309	reverse	hypothetical protein													Cytoplasmic	Uncharacterized protein
1970	YN1HA_19700	CDS	1714892	1716667	1776	forward	cytochrome-c oxidase		K02274,K02827,K16933	coxA, ctaD; cytochrome c oxidase subunit I [EC:7.1.1.9]	COG0843	Heme/copper-type cytochrome/quinol oxidase, subunit 1	C	Energy production and conversion	COG0843 Heme copper-type cytochrome quinol oxidases, subunit 1	cbaA	COX1	-	1.10.3.12,1.9.3.1	CytoplasmicMembrane	Putative cytochrome c oxidase subunit I
1971	YN1HA_19710	CDS	1716743	1717423	681	forward	hypothetical protein		K02275,K02826	coxB, ctaC; cytochrome c oxidase subunit II [EC:7.1.1.9]	COG1622	Heme/copper-type cytochrome/quinol oxidase, subunit 2	C	Energy production and conversion	COG1622 Heme copper-type cytochrome quinol oxidases, subunit 2	coxB4	COX2,COX2_TM	-	1.10.3.12,1.9.3.1	Unknown	Putative cytochrome c oxidase subunit II
1972	YN1HA_19720	CDS	1717423	1717680	258	forward	hypothetical protein													CytoplasmicMembrane	Uncharacterized protein
1973	YN1HA_19730	CDS	1717681	1719384	1704	forward	hypothetical protein								cytochrome b558 566, subunit A	-	-	-	-	CytoplasmicMembrane	Ethylbenzene dehydrogenase
1974	YN1HA_19740	CDS	1719381	1720346	966	forward	hypothetical protein								-	foxD	-	-	-	CytoplasmicMembrane	FoxD protein
1975	YN1HA_19750	CDS	1720408	1720605	198	forward	hypothetical protein								-	-	-	-	-	CytoplasmicMembrane	Uncharacterized protein
1976	YN1HA_19760	CDS	1720596	1721207	612	forward	hypothetical protein								Protein of unknown function (DUF1404)	-	DUF1404	-	-	CytoplasmicMembrane	FoxE protein
1977	YN1HA_19770	CDS	1721285	1721443	159	forward	hypothetical protein													Unknown	Uncharacterized protein
1978	YN1HA_19780	CDS	1721453	1723303	1851	forward	hypothetical protein				COG1480	Cyclic di-AMP-specific phosphodiesterase PgpH, HD superfamily	T	Signal transduction mechanisms	-	-	-	-	-	CytoplasmicMembrane	FoxF protein
1979	YN1HA_19790	CDS	1721755	1722075	321	reverse	hypothetical protein													Cytoplasmic
1980	YN1HA_19800	CDS	1723309	1724256	948	forward	hypothetical protein													CytoplasmicMembrane	Uncharacterized protein
1981	YN1HA_19810	CDS	1724246	1724446	201	reverse	hypothetical protein													CytoplasmicMembrane	Uncharacterized protein
1982	YN1HA_19820	CDS	1724443	1724733	291	reverse	hypothetical protein													CytoplasmicMembrane	Uncharacterized protein
1983	YN1HA_19830	CDS	1724726	1726858	2133	reverse	ATPase AAA		K13525	transitional endoplasmic reticulum ATPase	COG0464	AAA+-type ATPase, SpoVK/Ycf46/Vps4 family	M	Cell wall/membrane/envelope biogenesis	Cell division protein 48 (CDC48), domain 2	-	AAA,CDC48_2,CDC48_N,Vps4_C	-	-	Cytoplasmic	ATPase
1984	YN1HA_19840	CDS	1727791	1728282	492	forward	hypothetical protein		K07076		COG1708	Predicted nucleotidyltransferase, MJ0604 family	R	General function prediction only	PFAM DNA polymerase, beta domain protein region	-	NTP_transf_2	-	-	Cytoplasmic	NTP_transf_2 domain-containing protein
1985	YN1HA_19850	CDS	1728352	1728867	516	reverse	hypothetical protein		K07495	putative transposase	COG3385	IS4 transposase InsG	X	Mobilome: prophages, transposons	COG3385 FOG Transposase and inactivated derivatives	-	DDE_Tnp_1,DUF4322	-	-	Unknown	ISH3 family transposase
1986	YN1HA_19860	CDS	1728791	1729396	606	reverse	hypothetical protein		K07495	putative transposase					COG3385 FOG Transposase and inactivated derivatives	-	DDE_Tnp_1,DUF4322	-	-	Cytoplasmic	ISH3 family transposase
1987	YN1HA_19870	CDS	1729563	1729880	318	forward	hypothetical protein				COG2250	HEPN domain protein, predicted toxin of MNT-HEPN system	V	Defense mechanisms	HEPN domain	-	HEPN	-	-	Cytoplasmic	DNA-binding protein
1988	YN1HA_19880	CDS	1730343	1730849	507	forward	hypothetical protein								-	-	-	-	-	Cytoplasmic	Uncharacterized protein
1989	YN1HA_19890	CDS	1731067	1731282	216	reverse	AbrB family transcriptional regulator				COG2002	Bifunctional DNA-binding transcriptional regulator of stationary/sporulation/toxin gene expression and antitoxin component of the YhaV-PrlF toxin-antitoxin module	K	Transcription	TIGRFAM transcriptional regulator, AbrB family	-	MazE_antitoxin	-	-	Cytoplasmic	SpoVT-AbrB domain-containing protein
1990	YN1HA_19900	CDS	1731590	1732630	1041	reverse	hypothetical protein				COG0477	MFS family permease, includes anhydromuropeptide permease AmpG	G	Carbohydrate transport and metabolism	Major facilitator Superfamily	-	-	-	-	CytoplasmicMembrane	Putative MFS transporter
1991	YN1HA_19910	CDS	1732745	1733170	426	reverse	hypothetical protein								-	-	-	-	-	Unknown	Uncharacterized protein
1992	YN1HA_19920	CDS	1733551	1733850	300	forward	hypothetical protein								PFAM Archaeal PaREP1 PaREP8 family	-	PaREP1	-	-	Cytoplasmic	Uncharacterized protein
1993	YN1HA_19930	CDS	1733852	1734058	207	forward	hypothetical protein								PFAM Archaeal PaREP1 PaREP8 family	-	PaREP1	-	-	Unknown	Uncharacterized protein
1994	YN1HA_19940	CDS	1734232	1734774	543	reverse	hypothetical protein								zinc ion binding	-	-	-	-	Cytoplasmic	Uncharacterized protein
1995	YN1HA_19950	CDS	1734741	1734998	258	reverse	hypothetical protein													Cytoplasmic	Uncharacterized protein
1996	YN1HA_19960	CDS	1735415	1736458	1044	forward	NAD-dependent alcohol dehydrogenase"	adh_5	K13953	alcohol dehydrogenase, propanol-preferring [EC:1.1.1.1]	COG1064	D-arabinose 1-dehydrogenase, Zn-dependent alcohol dehydrogenase family	G	Carbohydrate transport and metabolism	Belongs to the zinc-containing alcohol dehydrogenase family	-	ADH_N,ADH_zinc_N	-	1.1.1.1	Cytoplasmic	NAD-dependent alcohol dehydrogenase
1997	YN1HA_19970	CDS	1736835	1738124	1290	forward	MFS transporter				COG0477	MFS family permease, includes anhydromuropeptide permease AmpG	G	Carbohydrate transport and metabolism	Sugar (and other) transporter	-	MFS_1	-	-	CytoplasmicMembrane	Putative MFS transporter
1998	YN1HA_19980	CDS	1738129	1739763	1635	reverse	AMP-dependent synthetase		K01895	ACSS1_2, acs; acetyl-CoA synthetase [EC:6.2.1.1]	COG0365	Acyl-coenzyme A synthetase/AMP-(fatty) acid ligase	I	Lipid transport and metabolism	AMP-binding enzyme	-	AMP-binding,AMP-binding_C	-	6.2.1.1	Cytoplasmic	Amino acid adenylation domain-containing protein
1999	YN1HA_19990	CDS	1739849	1740955	1107	forward	CoA transferase				COG1804	Crotonobetainyl-CoA:carnitine CoA-transferase CaiB and related acyl-CoA transferases	I	Lipid transport and metabolism	CoA-transferase family III	-	CoA_transf_3	-	-	Cytoplasmic	CoA transferase family protein
2000	YN1HA_20000	CDS	1741238	1742287	1050	forward	FAD-dependent oxidoreductase		K03885	ndh; NADH:quinone reductase (non-electrogenic) [EC:1.6.5.9]	COG1252	NADH dehydrogenase, FAD-containing subunit	C	Energy production and conversion	Pyridine nucleotide-disulphide oxidoreductase	-	Pyr_redox_2	-	1.6.99.3	Cytoplasmic	Pyr_redox_2 domain-containing protein
2001	YN1HA_20010	CDS	1742406	1743584	1179	forward	mandelate racemase		K05308	gluconate/galactonate dehydratase [EC:4.2.1.140]	COG4948	L-alanine-DL-glutamate epimerase or related enzyme of enolase superfamily	M	Cell wall/membrane/envelope biogenesis	Mandelate racemase / muconate lactonizing enzyme, C-terminal domain	-	MR_MLE_C,MR_MLE_N	-	4.2.1.6	Cytoplasmic	D-gluconate dehydratase
2002	YN1HA_20020	CDS	1743712	1744944	1233	reverse	ATPase AAA		K07133	uncharacterized protein	COG1373	Predicted ATPase, AAA+ superfamily	R	General function prediction only	ATPase, AAA superfamily	-	AAA_14,DUF4143	-	-	Cytoplasmic	AAA domain-containing protein
2003	YN1HA_20030	CDS	1745251	1745856	606	reverse	haloacetate dehalogenase		K01560,K07025,K01561	2-haloacid dehalogenase [EC:3.8.1.2]	COG1011	FMN and 5-amino-6-(5-phospho-D-ribitylamino)uracil phosphatase YigB, HAD superfamily (riboflavin biosynthesis)	H	Coenzyme transport and metabolism	Haloacid dehalogenase-like hydrolase	-	HAD_2	-	3.8.1.2,3.8.1.3	Cytoplasmic	L-2-haloacid dehalogenase
2004	YN1HA_20040	CDS	1746100	1746402	303	reverse	hypothetical protein								-	-	-	-	-	Cytoplasmic	Uncharacterized protein
2005	YN1HA_20050	CDS	1746402	1747640	1239	reverse	sulfate adenylyltransferase		K00958	sulfate adenylyltransferase [EC:2.7.7.4]	COG2046	ATP sulfurylase (sulfate adenylyltransferase)	P	Inorganic ion transport and metabolism	sulfate adenylyltransferase	sat	ATP-sulfurylase,PUA_2	-	2.7.7.4	Cytoplasmic	Sulfate adenylyltransferase
2006	YN1HA_20060	CDS	1747743	1748462	720	forward	phosphoadenosine phosphosulfate reductase		K00390	phosphoadenosine phosphosulfate reductase [EC:1.8.4.8 1.8.4.10]	COG0175	3'-phosphoadenosine 5'-phosphosulfate sulfotransferase (PAPS reductase)/FAD synthetase or related enzyme	E	Amino acid transport and metabolism	Phosphoadenosine phosphosulfate reductase family	cysH	PAPS_reduct	-	1.8.4.10,1.8.4.8	Cytoplasmic	Adenylyl-sulfate reductase (thioredoxin)
2007	YN1HA_20070	CDS	1748459	1750345	1887	forward	nitrite reductase		K00381,K00366	cysI; sulfite reductase (NADPH) hemoprotein beta-component [EC:1.8.1.2]	COG0155	Sulfite reductase, beta subunit (hemoprotein)	P	Inorganic ion transport and metabolism	Nitrite and sulphite reductase 4Fe-4S domain	cysI	NIR_SIR,NIR_SIR_ferr	-	1.7.7.1,1.8.1.2	Cytoplasmic	Putative ferredoxin-dependent sulfite reductase
2008	YN1HA_20080	CDS	1750557	1751027	471	forward	hypothetical protein		K02303	cobA; uroporphyrin-III C-methyltransferase [EC:2.1.1.107]	COG0007	Uroporphyrinogen-III methylase (siroheme synthase)	H	Coenzyme transport and metabolism	Belongs to the precorrin methyltransferase family	cobA	TP_methylase	GO:0003674,GO:0003824,GO:0004851,GO:0006725,GO:0006778,GO:0006779,GO:0006783,GO:0006807,GO:0008150,GO:0008152,GO:0008168,GO:0008169,GO:0008757,GO:0009058,GO:0009987,GO:0016740,GO:0016741,GO:0018130,GO:0019354,GO:0019438,GO:0032259,GO:0033013,GO:0033014,GO:0034641,GO:0042168,GO:0042440,GO:0044237,GO:0044249,GO:0044271,GO:0046148,GO:0046156,GO:0046483,GO:0051186,GO:0051188,GO:0071704,GO:1901360,GO:1901362,GO:1901564,GO:1901566,GO:1901576	2.1.1.107	Cytoplasmic	Putative uroporphyrinogen-III C-methyltransferase
2009	YN1HA_20090	CDS	1751130	1752011	882	forward	sulfurtransferase		K01011	thiosulfate/3-mercaptopyruvate sulfurtransferase [EC:2.8.1.1 2.8.1.2]	COG2897	3-mercaptopyruvate sulfurtransferase SseA, contains two rhodanese domains	P	Inorganic ion transport and metabolism	Sulfurtransferase	-	Rhodanese	-	2.8.1.1,2.8.1.2	Cytoplasmic	Sulfurtransferase
2010	YN1HA_20100	CDS	1752008	1752259	252	forward	hypothetical protein								-	-	-	-	-	Cytoplasmic	Uncharacterized protein
2011	YN1HA_20110	CDS	1752316	1753434	1119	forward	hypothetical protein		K17218	sulfide:quinone oxidoreductase [EC:1.8.5.4]	COG1252	NADH dehydrogenase, FAD-containing subunit	C	Energy production and conversion	PFAM FAD-dependent pyridine nucleotide-disulphide oxidoreductase	-	Pyr_redox_2	-	-	Unknown	Oxidoreductase
2012	YN1HA_20120	CDS	1753735	1753857	123	reverse	hypothetical protein													Unknown
2013	YN1HA_20130	CDS	1753969	1754610	642	reverse	GntR family transcriptional regulator		K05799	GntR family transcriptional regulator, transcriptional repressor for pyruvate dehydrogenase complex	COG1802	DNA-binding transcriptional regulator, GntR family	K	Transcription	helix_turn_helix gluconate operon transcriptional repressor	-	FCD,GntR	-	-	Cytoplasmic	Putative GntR family transcriptional regulator
2014	YN1HA_20140	CDS	1754642	1755754	1113	reverse	hypothetical protein				COG4948	L-alanine-DL-glutamate epimerase or related enzyme of enolase superfamily	M	Cell wall/membrane/envelope biogenesis	mandelate racemase muconate lactonizing	-	MR_MLE_C,MR_MLE_N	-	-	Unknown	Putative mandelate racemase family protein
2015	YN1HA_20150	CDS	1755758	1756921	1164	reverse	D-galactarate dehydratase		K16846	(2R)-sulfolactate sulfo-lyase subunit beta [EC:4.4.1.24]	COG2721	Altronate dehydratase	G	Carbohydrate transport and metabolism	D-galactarate dehydratase / Altronate hydrolase, C terminus	-	GD_AH_C	-	4.4.1.24	Cytoplasmic	Probable sulfolactate sulfo-lyase large subunit
2016	YN1HA_20160	CDS	1756927	1757268	342	reverse	dehydratase		K16845	(2R)-sulfolactate sulfo-lyase subunit alpha [EC:4.4.1.24]	COG2721	Altronate dehydratase	G	Carbohydrate transport and metabolism	SAF	-	SAF	-	4.4.1.24	Cytoplasmic	Probable sulfolactate sulfo-lyase small subunit
2017	YN1HA_20170	CDS	1757300	1757428	129	forward	hypothetical protein													Cytoplasmic	Dynein heavy chain
2018	YN1HA_20180	CDS	1757721	1758641	921	forward	3-hydroxyisobutyrate dehydrogenase	mmsB	K00020	HIBADH, mmsB; 3-hydroxyisobutyrate dehydrogenase [EC:1.1.1.31]	COG2084	3-hydroxyisobutyrate dehydrogenase or related beta-hydroxyacid dehydrogenase	I	Lipid transport and metabolism	PFAM NAD binding domain of 6-phosphogluconate dehydrogenase	-	NAD_binding_11,NAD_binding_2	-	1.1.1.31	Cytoplasmic	Beta-hydroxyacid dehydrogenase, 3-hydroxyisobutyrate dehydrogenase
2019	YN1HA_20190	CDS	1758617	1760011	1395	forward	hypothetical protein				COG2814	Predicted arabinose efflux permease AraJ, MFS family	G	Carbohydrate transport and metabolism	Sugar (and other) transporter	-	MFS_1,Sugar_tr	-	-	CytoplasmicMembrane	Arabinose efflux permease family protein
2020	YN1HA_20200	CDS	1760665	1761942	1278	forward	MFS transporter		K08178	JEN; MFS transporter, SHS family, lactate transporter	COG2814	Predicted arabinose efflux permease AraJ, MFS family	G	Carbohydrate transport and metabolism						CytoplasmicMembrane	MFS transporter
2021	YN1HA_20210	CDS	1761981	1762928	948	forward	hypothetical protein		K00058	serA, PHGDH; D-3-phosphoglycerate dehydrogenase / 2-oxoglutarate reductase [EC:1.1.1.95 1.1.1.399]	COG0111	Phosphoglycerate dehydrogenase or related dehydrogenase	H	Coenzyme transport and metabolism	D-isomer specific 2-hydroxyacid dehydrogenase, catalytic domain	-	2-Hacid_dh,2-Hacid_dh_C	-	1.1.1.399,1.1.1.95	Cytoplasmic	Uncharacterized protein
2022	YN1HA_20220	CDS	1763589	1764359	771	forward	3-oxoacyl-ACP reductase				COG1028	NAD(P)-dependent dehydrogenase, short-chain alcohol dehydrogenase family	I	Lipid transport and metabolism	Enoyl-(Acyl carrier protein) reductase	-	adh_short_C2	-	-	Cytoplasmic	Oxidoreductase
2023	YN1HA_20230	CDS	1764575	1766011	1437	forward	aldehyde dehydrogenase		K15038	succinyl-CoA reductase [EC:1.2.1.76]	COG1012	Acyl-CoA reductase or other NAD-dependent aldehyde dehydrogenase	I	Lipid transport and metabolism	Aldehyde dehydrogenase family	-	Aldedh	-	1.2.1.76	Cytoplasmic	Aldehyde dehydrogenase
2024	YN1HA_20240	CDS	1766017	1767186	1170	forward	dehydratase		K05308,K01684,K14275	galactonate dehydratase [EC:4.2.1.6]	COG4948	L-alanine-DL-glutamate epimerase or related enzyme of enolase superfamily	M	Cell wall/membrane/envelope biogenesis	COG4948 L-alanine-DL-glutamate epimerase and related enzymes of enolase superfamily	gnaD	MR_MLE_C,MR_MLE_N	-	4.2.1.140,4.2.1.6,4.2.1.82	Cytoplasmic	Galactonate dehydratase
2025	YN1HA_20250	CDS	1767208	1768188	981	forward	mannonate dehydratase	uxuA_2	K01686	mannonate dehydratase [EC:4.2.1.8]	COG1312	D-mannonate dehydratase	G	Carbohydrate transport and metabolism	COG1312 D-mannonate dehydratase	-	UxuA	-	4.2.1.8	Cytoplasmic	Mannonate dehydratase
2026	YN1HA_20260	CDS	1768263	1769111	849	forward	gluconolactonase		K01053	gluconolactonase [EC:3.1.1.17]	COG3386	Sugar lactone lactonase YvrE	G	Carbohydrate transport and metabolism	SMP-30/Gluconolaconase/LRE-like region	-	SGL	-	-	Unknown	Regucalcin homolog
2027	YN1HA_20270	CDS	1769277	1771283	2007	forward	Alpha-galactosidase"	galS	K07407	alpha-galactosidase [EC:3.2.1.22]	COG3345	Alpha-galactosidase	G	Carbohydrate transport and metabolism	Raffinose synthase or seed imbibition protein Sip1	galS	Raffinose_syn	-	-	Cytoplasmic	Alpha-galactosidase
2028	YN1HA_20280	CDS	1771437	1772858	1422	reverse	amino acid permease				COG0531	Serine transporter YbeC, amino acid:H+ symporter family	E	Amino acid transport and metabolism	Amino acid permease	-	AA_permease_2	-	-	CytoplasmicMembrane	Putative APC family transporter
2029	YN1HA_20290	CDS	1773030	1773635	606	reverse	XRE family transcriptional regulator		K06930,K06988		COG3413	Predicted transcriptional regulator, contains HTH domain	R	General function prediction only	Bacterio-opsin activator HTH	-	BAT,HTH_10	-	1.5.1.40	Cytoplasmic	HTH_10 domain-containing protein
2030	YN1HA_20300	CDS	1773719	1774840	1122	reverse	succinyl-diaminopimelate desuccinylase		K01439	dapE; succinyl-diaminopimelate desuccinylase [EC:3.5.1.18]	COG0624	Acetylornithine deacetylase/Succinyl-diaminopimelate desuccinylase or related deacylase	E	Amino acid transport and metabolism	TIGRFAM acetylornithine deacetylase or succinyl-diaminopimelate desuccinylase	-	M20_dimer,Peptidase_M20,Peptidase_M28	-	3.5.1.18	Cytoplasmic	Putative acetylornithine deacetylase
2031	YN1HA_20310	CDS	1774845	1775732	888	reverse	hypothetical protein								Protein of unknown function (DUF1177)	-	DUF1177	-	-	Cytoplasmic	Uncharacterized protein
2032	YN1HA_20320	CDS	1775729	1776970	1242	reverse	hypothetical protein				COG0277	FAD/FMN-containing lactate dehydrogenase/glycolate oxidase	C	Energy production and conversion	FAD linked oxidase	-	BBE,FAD-oxidase_C,FAD_binding_4	-	-	Cytoplasmic	FAD-binding PCMH-type domain-containing protein
2033	YN1HA_20330	CDS	1777446	1777907	462	forward	hypothetical protein								-	-	-	-	-	Cytoplasmic	Uncharacterized protein
2034	YN1HA_20340	CDS	1778146	1779642	1497	reverse	hypothetical protein				COG0531	Serine transporter YbeC, amino acid:H+ symporter family	E	Amino acid transport and metabolism	amino acid	-	AA_permease_2	-	-	CytoplasmicMembrane	Probable cationic amino acid permease
2035	YN1HA_20350	CDS	1779491	1779697	207	forward	hypothetical protein													Cytoplasmic	Ankyrin repeat protein
2036	YN1HA_20360	CDS	1780166	1781281	1116	reverse	N-acetylglucosamine-6-phosphate deacetylase		K01443	N-acetylglucosamine-6-phosphate deacetylase [EC:3.5.1.25]	COG1820	N-acetylglucosamine-6-phosphate deacetylase	G	Carbohydrate transport and metabolism	N-acetylglucosamine-6-phosphate deacetylase	nagA	Amidohydro_1	-	3.5.1.25	Cytoplasmic	N-acetylglucosamine-6-phosphate deacetylase
2037	YN1HA_20370	CDS	1781316	1783061	1746	forward	glutamine--fructose-6-phosphate aminotransferase		K00820	glutamine---fructose-6-phosphate transaminase (isomerizing) [EC:2.6.1.16]	COG0449	Glucosamine 6-phosphate synthetase, contains amidotransferase and phosphosugar isomerase domains	M	Cell wall/membrane/envelope biogenesis	Sugar isomerase (SIS)	-	GATase_6,SIS	-	2.6.1.16	Cytoplasmic	Glutamine--fructose-6-phosphate transaminase (isomerizing)
2038	YN1HA_20380	CDS	1783054	1783443	390	reverse	hypothetical protein								Bacterial PH domain	-	bPH_2	-	-	CytoplasmicMembrane	bPH_2 domain-containing protein
2039	YN1HA_20390	CDS	1783407	1784378	972	reverse	dipeptide/oligopeptide/nickel ABC transporter ATP-binding protein		K02032	peptide/nickel transport system ATP-binding protein	COG4608	ABC-type oligopeptide transport system, ATPase component	E	Amino acid transport and metabolism	TIGRFAM oligopeptide dipeptide ABC transporter, ATPase subunit	-	ABC_tran,oligo_HPY	-	-	CytoplasmicMembrane	Putative ABC transporter ATP-binding protein
2040	YN1HA_20400	CDS	1784371	1785342	972	reverse	ABC transporter ATP-binding protein		K02031	peptide/nickel transport system ATP-binding protein	COG0444	ABC-type dipeptide/oligopeptide/nickel transport system, ATPase component	E	Amino acid transport and metabolism	TIGRFAM oligopeptide dipeptide ABC transporter, ATPase subunit	dppD	ABC_tran,oligo_HPY	-	-	CytoplasmicMembrane	Putative ABC transporter ATP-binding protein
2041	YN1HA_20410	CDS	1785339	1786415	1077	reverse	peptide transporter permease		K02034	peptide/nickel transport system permease protein	COG1173	ABC-type dipeptide/oligopeptide/nickel transport system, permease component	E	Amino acid transport and metabolism	PFAM binding-protein-dependent transport systems inner membrane component	-	BPD_transp_1,OppC_N	-	-	CytoplasmicMembrane	Putative ABC transporter permease protein
2042	YN1HA_20420	CDS	1786412	1787458	1047	reverse	hypothetical protein		K02033	peptide/nickel transport system permease protein	COG0601	ABC-type dipeptide/oligopeptide/nickel transport system, permease component	E	Amino acid transport and metabolism	Binding-protein-dependent transport system inner membrane component	-	BPD_transp_1	-	-	CytoplasmicMembrane	Putative ABC transporter permease protein
2043	YN1HA_20430	CDS	1787543	1787773	231	reverse	hypothetical protein													CytoplasmicMembrane
2044	YN1HA_20440	CDS	1787556	1789625	2070	forward	hypothetical protein		K02035	ABC.PE.S; peptide/nickel transport system substrate-binding protein	COG0747	ABC-type transport system, periplasmic component	E	Amino acid transport and metabolism	Bacterial extracellular solute-binding proteins, family 5 Middle	-	SBP_bac_5	-	-	CytoplasmicMembrane	Putative ABC transporter substrate-binding protein
2045	YN1HA_20450	CDS	1790092	1790283	192	forward	hypothetical protein													Unknown	DUF871_N domain-containing protein (Fragment)
2046	YN1HA_20460	CDS	1790289	1790729	441	reverse	hypothetical protein								-	-	-	-	-	CytoplasmicMembrane	Uncharacterized protein
2047	YN1HA_20470	CDS	1790755	1791693	939	reverse	peptide transporter ATP-binding protein		K02032,K02031	ddpF; peptide/nickel transport system ATP-binding protein	COG0444	ABC-type dipeptide/oligopeptide/nickel transport system, ATPase component	E	Amino acid transport and metabolism	COG4608 ABC-type oligopeptide transport system, ATPase component	-	ABC_tran,oligo_HPY	-	-	Cytoplasmic	Cellobiose ABC transporter ATP-binding protein
2048	YN1HA_20480	CDS	1791665	1792624	960	reverse	ABC transporter ATP-binding protein		K02031	ddpD; peptide/nickel transport system ATP-binding protein	COG0444	ABC-type dipeptide/oligopeptide/nickel transport system, ATPase component	E	Amino acid transport and metabolism	Oligopeptide/dipeptide transporter, C-terminal region	-	ABC_tran,oligo_HPY	-	-	CytoplasmicMembrane	Cellobiose ABC transporter ATP-binding protein
2049	YN1HA_20490	CDS	1792626	1793597	972	reverse	ABC transporter permease		K02033	ABC.PE.P; peptide/nickel transport system permease protein	COG0601	ABC-type dipeptide/oligopeptide/nickel transport system, permease component	E	Amino acid transport and metabolism	PFAM binding-protein-dependent transport systems inner membrane component	-	BPD_transp_1	-	-	CytoplasmicMembrane	Cellobiose ABC transporter permease protein
2050	YN1HA_20500	CDS	1793730	1795781	2052	forward	hypothetical protein		K02035	ABC.PE.S; peptide/nickel transport system substrate-binding protein	COG0747	ABC-type transport system, periplasmic component	E	Amino acid transport and metabolism	Bacterial extracellular solute-binding proteins, family 5 Middle	-	SBP_bac_5	-	-	CytoplasmicMembrane	Cellobiose ABC transporter cellobiose-binding protein
2051	YN1HA_20510	CDS	1796151	1797008	858	forward	peptide ABC transporter permease		K02034	ABC.PE.P1; peptide/nickel transport system permease protein	COG1173	ABC-type dipeptide/oligopeptide/nickel transport system, permease component	E	Amino acid transport and metabolism	PFAM binding-protein-dependent transport systems inner membrane component	-	BPD_transp_1,OppC_N	-	-	CytoplasmicMembrane	Cellobiose ABC transporter permease protein
2052	YN1HA_20520	CDS	1797005	1797490	486	forward	hypothetical protein								-	-	-	-	-	Cytoplasmic	Uncharacterized protein
2053	YN1HA_20530	CDS	1797513	1800023	2511	reverse	hypothetical protein		K17108	non-lysosomal glucosylceramidase [EC:3.2.1.45]	COG4354	Uncharacterized conserved protein, contains GBA2_N and DUF608 domains	S	Function unknown	beta-glucosidase 2, glycosyl-hydrolase family 116 N-term	-	DUF608,Glyco_hydr_116N	-	-	Unknown	Putative glycosidase
2054	YN1HA_20540	CDS	1800020	1801123	1104	reverse	hypothetical protein		K08222	MFS transporter, YQGE family, putative transporter					-	-	-	-	-	CytoplasmicMembrane	Uncharacterized protein
2055	YN1HA_20550	CDS	1801120	1803036	1917	reverse	hypothetical protein		K17108	non-lysosomal glucosylceramidase [EC:3.2.1.45]	COG4354	Uncharacterized conserved protein, contains GBA2_N and DUF608 domains	S	Function unknown	Glycosyl-hydrolase family 116, catalytic region	-	DUF608,Glyco_hydr_116N	-	-	Unknown	Putative glycosidase
2056	YN1HA_20560	CDS	1803073	1804998	1926	forward	alpha-glucosidase		K01187	alpha-glucosidase [EC:3.2.1.20]	COG1501	Alpha-glucosidase/xylosidase, GH31 family	G	Carbohydrate transport and metabolism	Belongs to the glycosyl hydrolase 31 family	malA	Gal_mutarotas_2,Glyco_hydro_31	-	3.2.1.20	Cytoplasmic	Alpha-glucosidase
2057	YN1HA_20570	CDS	1805669	1805782	114	reverse	hypothetical protein													Cytoplasmic	Uncharacterized protein
2058	YN1HA_20580	CDS	1805785	1806570	786	forward	carboxymethylenebutenolidase		K01061	carboxymethylenebutenolidase [EC:3.1.1.45]	COG0412	Dienelactone hydrolase	Q	Secondary metabolites biosynthesis, transport and catabolism	dienelactone hydrolase	-	DLH	-	3.1.1.45	Cytoplasmic	Dienelactone hydrolase
2059	YN1HA_20590	CDS	1806528	1806665	138	forward	hypothetical protein				COG0648	Endonuclease IV	L	Replication, recombination and repair						Cytoplasmic	Uncharacterized protein
2060	YN1HA_20600	CDS	1807078	1808409	1332	reverse	hypothetical protein								-	-	-	-	-	CytoplasmicMembrane	Uncharacterized protein
2061	YN1HA_20610	CDS	1808406	1809110	705	reverse	multidrug ABC transporter ATP-binding protein		K01990	ABC-2.A; ABC-2 type transport system ATP-binding protein	COG1131	ABC-type multidrug transport system, ATPase component	V	Defense mechanisms	PFAM ABC transporter	-	ABC_tran	-	-	CytoplasmicMembrane	Putative ABC transporter ATP-binding protein
2062	YN1HA_20620	CDS	1809223	1809783	561	reverse	isochorismatase				COG1335	Nicotinamidase-related amidase	H	Coenzyme transport and metabolism	PFAM Isochorismatase	-	Isochorismatase	-	-	Unknown	Isochorismatase hydrolase family protein
2063	YN1HA_20630	CDS	1809867	1810073	207	forward	HTH domain-containing protein				COG1321	Mn-dependent transcriptional regulator MntR, DtxR family	K	Transcription	Transcriptional regulator	-	HTH_5	-	-	Unknown	HTH_45 domain-containing protein
2064	YN1HA_20640	CDS	1810059	1810742	684	reverse	creatininase		K01470	creatinine amidohydrolase [EC:3.5.2.10]	COG1402	Creatinine amidohydrolase/Fe(II)-dependent FAPy formamide hydrolase (riboflavin and F420 biosynthesis)	H	Coenzyme transport and metabolism	PFAM Creatininase	-	Creatininase	-	3.5.2.10	Cytoplasmic	Creatininase family protein
2065	YN1HA_20650	CDS	1810720	1811376	657	reverse	hypothetical protein				COG0715	ABC-type nitrate/sulfonate/bicarbonate transport system, periplasmic component	P	Inorganic ion transport and metabolism	Protein of unknown function (DUF3834)	-	DUF3834	-	-	Unknown	Uncharacterized protein
2066	YN1HA_20660	CDS	1811719	1812294	576	forward	DedA family protein		K03975	membrane-associated protein	COG0586	Membrane integrity protein DedA, putative transporter, DedA/Tvp38 family	M	Cell wall/membrane/envelope biogenesis	membrane-associated protein	-	SNARE_assoc	-	-	CytoplasmicMembrane	Uncharacterized protein
2067	YN1HA_20670	CDS	1812978	1813685	708	reverse	hypothetical protein		K12373	HEXA_B; hexosaminidase [EC:3.2.1.52]					Protein of unknown function (DUF3800)	-	DUF3800	-	-	Cytoplasmic	Uncharacterized protein
2068	YN1HA_20680	CDS	1814121	1814594	474	forward	hypothetical protein								PFAM Archaeal PaREP1 PaREP8 family	-	PaREP1	-	-	Cytoplasmic	Superfamily I DNA and RNA helicase and helicaseubunit
2069	YN1HA_20690	CDS	1815292	1815669	378	forward	DNA polymerase subunit beta		K07076		COG1708	Predicted nucleotidyltransferase, MJ0604 family	R	General function prediction only	PFAM DNA polymerase, beta domain protein region	-	NTP_transf_2	-	-	Cytoplasmic	NTP_transf_2 domain-containing protein
2070	YN1HA_20700	CDS	1815850	1819719	3870	reverse	peptidase S53				COG4934	Serine protease, subtilase family	O	Posttranslational modification, protein turnover, chaperones	Pro-kumamolisin, activation domain	-	Peptidase_S8,Pro-kuma_activ	-	-	CytoplasmicMembrane	Putative peptidase S53 family protein
2071	YN1HA_20710	CDS	1820365	1821345	981	forward	ATPase		K06921	uncharacterized protein	COG1672	Predicted ATPase, archaeal AAA+ ATPase superfamily	R	General function prediction only	ATPase domain predominantly from Archaea	-	ATPase_2	-	-	Cytoplasmic	ATPase
2072	YN1HA_20720	CDS	1821663	1823720	2058	forward	aldehyde oxidase		K03520	coxL, cutL; aerobic carbon-monoxide dehydrogenase large subunit [EC:1.2.5.3]	COG1529	Aldehyde, CO or xanthine dehydrogenase, Mo-binding subunit	C	Energy production and conversion	carbon monoxide dehydrogenase, large	-	Ald_Xan_dh_C,Ald_Xan_dh_C2	-	-	Cytoplasmic	Putative oxidoreductase molybdopterin-binding subunit
2073	YN1HA_20730	CDS	1824113	1825045	933	forward	aldo/keto reductase				COG0656	Aldo/keto reductase, related to diketogulonate reductase	Q	Secondary metabolites biosynthesis, transport and catabolism	PFAM aldo keto reductase	-	Aldo_ket_red	-	-	Cytoplasmic	NAD-dependent alcohol dehydrogenase
2074	YN1HA_20740	CDS	1825456	1826100	645	forward	hypothetical protein				COG3266	Cell division protein DamX, binds to the septal ring, contains C-terminal SPOR domain	D	Cell cycle control, cell division, chromosome partitioning	-	-	-	-	-	Cytoplasmic	Uncharacterized protein
2075	YN1HA_20750	CDS	1826394	1827248	855	reverse	hypothetical protein				COG2427	Uncharacterized conserved protein YjgD, DUF1641 family	S	Function unknown	Protein of unknown function (DUF1641)	-	DUF1641	-	-	Cytoplasmic	Uncharacterized protein
2076	YN1HA_20760	CDS	1827252	1828481	1230	reverse	pyridine nucleotide-disulfide oxidoreductase		K17218	sulfide:quinone oxidoreductase [EC:1.8.5.4]	COG0446	NADPH-dependent 2,4-dienoyl-CoA reductase, sulfur reductase, or a related oxidoreductase	I	Lipid transport and metabolism	PFAM FAD-dependent pyridine nucleotide-disulphide oxidoreductase	-	Pyr_redox_2	-	1.8.5.4	Unknown	Putative sulfide--quinone oxidoreductase
2077	YN1HA_20770	CDS	1828573	1830765	2193	reverse	aldehyde oxidase		K03520,K18020	aerobic carbon-monoxide dehydrogenase large subunit [EC:1.2.5.3]	COG1529	Aldehyde, CO or xanthine dehydrogenase, Mo-binding subunit	C	Energy production and conversion	aldehyde oxidase and xanthine dehydrogenase, a b hammerhead	-	Ald_Xan_dh_C,Ald_Xan_dh_C2	-	1.2.5.3,1.2.99.8	Unknown	Putative oxidoreductase molybdopterin-binding subunit
2078	YN1HA_20780	CDS	1830910	1832415	1506	forward	amino acid permease				COG0531	Serine transporter YbeC, amino acid:H+ symporter family	E	Amino acid transport and metabolism	Amino acid permease	-	AA_permease_2	-	-	CytoplasmicMembrane	Putative APC family transporter
2079	YN1HA_20790	CDS	1832420	1833217	798	reverse	permease				COG0697	Permease of the drug/metabolite transporter (DMT) superfamily	G	Carbohydrate transport and metabolism	COG0697 Permeases of the drug metabolite transporter (DMT) superfamily	-	EamA	-	-	CytoplasmicMembrane	Putative DMT family transporter
2080	YN1HA_20800	CDS	1833234	1834124	891	forward	2-dehydro-3-deoxy-phosphogluconate aldolase		K11395	2-dehydro-3-deoxy-phosphogluconate/2-dehydro-3-deoxy-6-phosphogalactonate aldolase [EC:4.1.2.55]	COG0329	4-hydroxy-tetrahydrodipicolinate synthase/N-acetylneuraminate lyase	E	Amino acid transport and metabolism	Involved in the degradation of glucose and galactose via the Entner-Doudoroff pathway. Catalyzes the reversible cleavage of 2-keto-3-deoxy-6-phosphogluconate (KDPG) and 2-keto-3- deoxygluconate (KDG) forming pyruvate and glyceraldehyde 3- phosphate or glyceraldehyde, respectively. It is also able to catalyze the reversible cleavage of 2-keto-3-deoxy-6- phosphogalactonate (KDPGal) and 2-keto-3-deoxygalactonate (KDGal)	kdgA	DHDPS	GO:0003674,GO:0003824,GO:0008674,GO:0008675,GO:0016829,GO:0016830,GO:0016832	4.1.2.55	Cytoplasmic	2-dehydro-3-deoxy-phosphogluconate/2-dehydro-3-deoxy-6-phosphogalactonate aldolase
2081	YN1HA_20810	CDS	1834166	1835101	936	forward	sugar kinase		K00874,K18126	2-dehydro-3-deoxygluconokinase / 2-dehydro-3-deoxygalactonokinase [EC:2.7.1.178];2-dehydro-3-deoxygluconokinase [EC:2.7.1.45]	COG0524	Sugar or nucleoside kinase, ribokinase family	G	Carbohydrate transport and metabolism	pfkB family carbohydrate kinase	kdgK	PfkB	GO:0000166,GO:0003674,GO:0003824,GO:0005488,GO:0005524,GO:0005575,GO:0005622,GO:0005623,GO:0005737,GO:0005975,GO:0006793,GO:0006796,GO:0008144,GO:0008150,GO:0008152,GO:0008671,GO:0008673,GO:0009987,GO:0016301,GO:0016310,GO:0016740,GO:0016772,GO:0016773,GO:0017076,GO:0019200,GO:0030554,GO:0032553,GO:0032555,GO:0032559,GO:0035639,GO:0036094,GO:0043167,GO:0043168,GO:0044237,GO:0044238,GO:0044262,GO:0044424,GO:0044464,GO:0046835,GO:0071704,GO:0097159,GO:0097367,GO:1901265,GO:1901363	2.7.1.178	Cytoplasmic	2-dehydro-3-deoxygluconokinase
2082	YN1HA_20820	CDS	1835130	1836650	1521	forward	aldehyde dehydrogenase		K18978	glyceraldehyde-3-phosphate dehydrogenase [NAD(P)+] [EC:1.2.1.90]	COG1012	Acyl-CoA reductase or other NAD-dependent aldehyde dehydrogenase	I	Lipid transport and metabolism	PFAM Aldehyde dehydrogenase	gapN	Aldedh	GO:0000166,GO:0001505,GO:0003674,GO:0003824,GO:0004777,GO:0005488,GO:0006082,GO:0006105,GO:0006520,GO:0006536,GO:0006538,GO:0006540,GO:0006807,GO:0008150,GO:0008152,GO:0008886,GO:0009056,GO:0009063,GO:0009064,GO:0009065,GO:0009448,GO:0009450,GO:0009987,GO:0016054,GO:0016491,GO:0016620,GO:0016903,GO:0017144,GO:0019752,GO:0032787,GO:0036094,GO:0042133,GO:0042135,GO:0043436,GO:0043648,GO:0043649,GO:0044237,GO:0044238,GO:0044248,GO:0044281,GO:0044282,GO:0046395,GO:0048037,GO:0050661,GO:0050662,GO:0051287,GO:0055114,GO:0065007,GO:0065008,GO:0071704,GO:0072329,GO:0097159,GO:1901265,GO:1901363,GO:1901564,GO:1901565,GO:1901575,GO:1901605,GO:1901606	1.2.1.90	Cytoplasmic	Non-phosphorylating glyceraldehyde-3-phosphate dehydrogenase
2083	YN1HA_20830	CDS	1836781	1838727	1947	forward	amino acid permease				COG0531	Serine transporter YbeC, amino acid:H+ symporter family	E	Amino acid transport and metabolism	PFAM Amino acid	-	AA_permease_2	-	-	CytoplasmicMembrane	Putative amino acid transporter
2084	YN1HA_20840	CDS	1838762	1838899	138	forward	hypothetical protein													CytoplasmicMembrane	Uncharacterized protein
2085	YN1HA_20850	CDS	1839284	1842247	2964	forward	thermopsin		K01385	thermopsin [EC:3.4.23.42]					Thermopsin	-	Thermopsin	-	-	CytoplasmicMembrane	Putative endopeptidase
2086	YN1HA_20860	CDS	1842279	1843187	909	reverse	hypothetical protein				COG1511	Uncharacterized membrane protein YhgE, phage infection protein (PIP) family	S	Function unknown	-	-	-	-	-	CytoplasmicMembrane	Uncharacterized protein
2087	YN1HA_20870	CDS	1843325	1844188	864	forward	multidrug ABC transporter ATP-binding protein		K01990	ABC-2.A; ABC-2 type transport system ATP-binding protein	COG1131	ABC-type multidrug transport system, ATPase component	V	Defense mechanisms	ATPases associated with a variety of cellular activities	-	ABC_tran	-	-	CytoplasmicMembrane	Putative ABC transporter ATP-binding protein
2088	YN1HA_20880	CDS	1844190	1844924	735	forward	hypothetical protein								-	-	-	-	-	CytoplasmicMembrane	Uncharacterized protein
2089	YN1HA_20890	CDS	1844928	1845389	462	forward	hypothetical protein								-	-	-	-	-	CytoplasmicMembrane	Uncharacterized protein
2090	YN1HA_20900	CDS	1845370	1847049	1680	reverse	hypothetical protein		K17713		COG1520	Outer membrane protein assembly factor BamB, contains PQQ-like beta-propeller repeat	M	Cell wall/membrane/envelope biogenesis	COG1520 FOG WD40-like repeat	-	PKD,PQQ_2,PQQ_3	-	-	CytoplasmicMembrane	Uncharacterized protein
2091	YN1HA_20910	CDS	1847558	1848418	861	forward	translation elongation factor				COG3276	Selenocysteine-specific translation elongation factor SelB	J	Translation, ribosomal structure and biogenesis	elongation factor Tu domain 2 protein	-	-	-	-	Unknown	Uncharacterized protein
2092	YN1HA_20920	CDS	1848401	1848745	345	reverse	hypothetical protein		K00389	putative membrane protein	COG2149	Uncharacterized membrane protein YidH, DUF202 family	S	Function unknown	Domain of unknown function (DUF202)	-	DUF202	-	-	CytoplasmicMembrane	DUF202 domain-containing protein
2093	YN1HA_20930	CDS	1848762	1849589	828	reverse	sodium:calcium antiporter		K07301	yrbG; cation:H+ antiporter	COG0530	Ca2+/Na+ antiporter	P	Inorganic ion transport and metabolism	COG0530 Ca2 Na antiporter	nce1	Na_Ca_ex	-	-	CytoplasmicMembrane	Putative CaCA family transporter
2094	YN1HA_20940	CDS	1849749	1850306	558	forward	hypothetical protein				COG1040	DNA utilization protein ComFC/GntX, contains phosphoribosyltransferase domain	R	General function prediction only	-	-	-	-	-	Cytoplasmic	zinc_ribbon_2 domain-containing protein
2095	YN1HA_20950	CDS	1850344	1850454	111	forward	hypothetical protein													Unknown	Uncharacterized protein
2096	YN1HA_20960	CDS	1850408	1851526	1119	reverse	MFS transporter				COG2271	Sugar phosphate permease	G	Carbohydrate transport and metabolism	PFAM Major Facilitator Superfamily	-	MFS_1	-	-	CytoplasmicMembrane	Putative MFS transporter
2097	YN1HA_20970	CDS	1851526	1852380	855	reverse	hypothetical protein				COG2431	Lysine export protein LysO/YbjE, DUF340 family	E	Amino acid transport and metabolism	Pfam:DUF340	-	Lys_export	-	-	CytoplasmicMembrane	Uncharacterized protein
2098	YN1HA_20980	CDS	1852458	1853039	582	forward	hypothetical protein								-	-	-	-	-	Cytoplasmic	Uncharacterized protein
2099	YN1HA_20990	CDS	1853127	1854140	1014	forward	ATP-dependent RNA helicase		K05592,K11927	deaD, cshA; ATP-dependent RNA helicase DeaD [EC:3.6.4.13]	COG0513	Superfamily II DNA and RNA helicase	L	Replication, recombination and repair	Belongs to the DEAD box helicase family	-	DEAD,DbpA,Helicase_C	-	3.6.4.13	Cytoplasmic	DEAD-box ATP-dependent RNA helicase
2100	YN1HA_21000	CDS	1854124	1855098	975	reverse	hypothetical protein				COG1196	Chromosome segregation ATPase Smc	D	Cell cycle control, cell division, chromosome partitioning	-	-	-	-	-	Cytoplasmic	Uncharacterized protein
2101	YN1HA_21010	CDS	1855172	1855513	342	forward	hypothetical protein								-	-	-	-	-	Cytoplasmic	Uncharacterized protein
2102	YN1HA_21020	CDS	1855506	1856144	639	reverse	hypothetical protein								-	-	-	-	-	Cytoplasmic	Uncharacterized protein
2103	YN1HA_21030	CDS	1856166	1856363	198	reverse	hypothetical protein													CytoplasmicMembrane	Uncharacterized protein
2104	YN1HA_21040	CDS	1856427	1856621	195	reverse	hypothetical protein													Cytoplasmic	Uncharacterized protein
2105	YN1HA_21050	CDS	1856660	1857970	1311	forward	amino acid permease				COG0531	Serine transporter YbeC, amino acid:H+ symporter family	E	Amino acid transport and metabolism	amino acid	-	-	-	-	CytoplasmicMembrane	Putative APC family transporter
2106	YN1HA_21060	CDS	1857946	1858194	249	forward	hypothetical protein								-	-	-	-	-	Cytoplasmic	Uncharacterized protein
2107	YN1HA_21070	CDS	1858191	1859612	1422	reverse	MFS transporter				COG2814	Predicted arabinose efflux permease AraJ, MFS family	G	Carbohydrate transport and metabolism	Sugar (and other) transporter	-	MFS_1,Sugar_tr	-	-	CytoplasmicMembrane	MFS transporter
2108	YN1HA_21080	CDS	1859727	1860737	1011	forward	potassium transporter TrkA		K10716		COG1226	Voltage-gated potassium channel Kch	P	Inorganic ion transport and metabolism	TrkA-N domain	-	Ion_trans_2,TrkA_C,TrkA_N	-	-	CytoplasmicMembrane	Putative potassium channel protein
2109	YN1HA_21090	CDS	1860726	1860938	213	reverse	hypothetical protein													Unknown
2110	YN1HA_21100	CDS	1861357	1862157	801	reverse	purine-nucleoside phosphorylase		K03784		COG0813	Purine-nucleoside phosphorylase	F	Nucleotide transport and metabolism	Phosphorylase superfamily	-	PNP_UDP_1	-	2.4.2.1	Cytoplasmic	PNP_UDP_1 domain-containing protein
2111	YN1HA_21110	CDS	1862400	1862519	120	reverse	hypothetical protein		K17285	SELENBP1; methanethiol oxidase [EC:1.8.3.4]										Unknown
2112	YN1HA_21120	CDS	1862735	1863241	507	forward	hypothetical protein								-	-	-	-	-	Cytoplasmic	Uncharacterized protein
2113	YN1HA_21130	CDS	1863234	1863638	405	reverse	tRNA (N6-threonylcarbamoyladenosine(37)-N6)-methyltransferase TrmO		K22900	tRNA (adenine37-N6)-methyltransferase [EC:2.1.1.-]	COG1720	tRNA (Thr-GGU) A37 N6-methylase	J	Translation, ribosomal structure and biogenesis	Uncharacterised protein family UPF0066	-	UPF0066	-	-	Cytoplasmic	TsaA-like domain-containing protein
2114	YN1HA_21140	CDS	1863652	1864482	831	forward	multidrug ABC transporter ATP-binding protein		K01990	ABC-2.A; ABC-2 type transport system ATP-binding protein	COG1131	ABC-type multidrug transport system, ATPase component	V	Defense mechanisms	PFAM ABC transporter	-	ABC_tran	-	-	CytoplasmicMembrane	Putative ABC transporter ATP-binding protein
2115	YN1HA_21150	CDS	1864454	1865194	741	forward	hypothetical protein		K01992	ABC-2.P; ABC-2 type transport system permease protein	COG0842	ABC-type multidrug transport system, permease component	V	Defense mechanisms	ABC-2 type transporter	-	ABC2_membrane	-	-	CytoplasmicMembrane	Putative ABC transporter permease protein
2116	YN1HA_21160	CDS	1865232	1865558	327	forward	hypothetical protein													Cytoplasmic	Uncharacterized protein
2117	YN1HA_21170	CDS	1865555	1866688	1134	reverse	HoxN/HupN/NixA family nickel/cobalt transporter		K07241	nickel/cobalt transporter (NiCoT) family protein	COG3376	High-affinity nickel/cobalt permease	P	Inorganic ion transport and metabolism	Belongs to the NiCoT transporter (TC 2.A.52) family	-	NicO	-	-	CytoplasmicMembrane	Nickel/cobalt efflux system
2118	YN1HA_21180	CDS	1867075	1867713	639	forward	peroxiredoxin		K03386	peroxiredoxin 2/4 [EC:1.11.1.24]	COG0450	Alkyl hydroperoxide reductase subunit AhpC (peroxiredoxin)	V	Defense mechanisms	Thiol-specific peroxidase that catalyzes the reduction of hydrogen peroxide and organic hydroperoxides to water and alcohols, respectively. Plays a role in cell protection against oxidative stress by detoxifying peroxides	-	1-cysPrx_C,AhpC-TSA	GO:0000302,GO:0003674,GO:0003824,GO:0005488,GO:0005515,GO:0006950,GO:0006979,GO:0008150,GO:0008152,GO:0009636,GO:0009987,GO:0010035,GO:0016209,GO:0016491,GO:0016684,GO:0033554,GO:0034599,GO:0034614,GO:0035690,GO:0042221,GO:0042493,GO:0042542,GO:0042802,GO:0046677,GO:0050896,GO:0051716,GO:0051920,GO:0055114,GO:0070301,GO:0070887,GO:0071236,GO:0097237,GO:0098754,GO:0098869,GO:1901700,GO:1901701,GO:1990748	1.11.1.15	Cytoplasmic	Peroxiredoxin 2
2119	YN1HA_21190	CDS	1867719	1868705	987	reverse	Arginine deiminase"	arcA	K01478	arginine deiminase [EC:3.5.3.6]	COG2235	Arginine deiminase	E	Amino acid transport and metabolism	Amidinotransferase	-	Amidinotransf	-	3.5.3.6	Cytoplasmic	Putative hydrolase
2120	YN1HA_21200	CDS	1868707	1868967	261	reverse	hypothetical protein								-	-	-	-	-	Cytoplasmic	Uncharacterized protein
2121	YN1HA_21210	CDS	1868991	1870535	1545	reverse	hypothetical protein		K12132		COG0515	Serine/threonine protein kinase	T	Signal transduction mechanisms	Serine threonine protein kinase	-	Pkinase	-	2.7.11.1	CytoplasmicMembrane	Protein kinase domain-containing protein
2122	YN1HA_21220	CDS	1870544	1871239	696	reverse	hypothetical protein				COG1192	ParA-like ATPase involved in chromosome/plasmid partitioning or cellulose biosynthesis protein BcsQ	D	Cell cycle control, cell division, chromosome partitioning	PFAM CobQ CobB MinD ParA nucleotide binding domain	-	CbiA	-	-	Cytoplasmic	CbiA domain-containing protein
2123	YN1HA_21230	CDS	1871367	1872188	822	reverse	ABC transporter permease		K01992	ABC-2.P; ABC-2 type transport system permease protein	COG1277	ABC-type transport system involved in multi-copper enzyme maturation, permease component	O	Posttranslational modification, protein turnover, chaperones	ABC-2 family transporter protein	-	ABC2_membrane_2	-	-	CytoplasmicMembrane	Putative ABC transporter permease protein
2124	YN1HA_21240	CDS	1872178	1873083	906	reverse	antibiotic ABC transporter ATP-binding protein		K01990	ABC-2.A; ABC-2 type transport system ATP-binding protein	COG1131	ABC-type multidrug transport system, ATPase component	V	Defense mechanisms	ABC-type multidrug transport system ATPase component	-	ABC_tran	-	-	CytoplasmicMembrane	Putative ABC transporter ATP-binding protein
2125	YN1HA_21250	CDS	1873145	1875031	1887	forward	2-oxoacid:ferredoxin oxidoreductase subunit alpha		K00174,K00169	2-oxoglutarate/2-oxoacid ferredoxin oxidoreductase subunit alpha [EC:1.2.7.3 1.2.7.11]	COG0674	Pyruvate:ferredoxin oxidoreductase or related 2-oxoacid:ferredoxin oxidoreductase, alpha subunit	C	Energy production and conversion	COG1014 Pyruvate ferredoxin oxidoreductase and related 2-oxoacid ferredoxin oxidoreductases, gamma subunit	korA	PFOR_II,POR,POR_N	-	1.2.7.1,1.2.7.11,1.2.7.3	Unknown	2-oxoacid:ferredoxin oxidoreductase 2, subunit alpha
2126	YN1HA_21260	CDS	1875018	1875932	915	forward	2-oxoacid ferredoxin oxidoreductase subunit beta		K00175	2-oxoglutarate/2-oxoacid ferredoxin oxidoreductase subunit beta [EC:1.2.7.3 1.2.7.11]	COG1013	Pyruvate:ferredoxin oxidoreductase or related 2-oxoacid:ferredoxin oxidoreductase, beta subunit	C	Energy production and conversion	TIGRFAM pyruvate ferredoxin flavodoxin oxidoreductase, beta subunit	-	PFO_beta_C,TPP_enzyme_C	-	1.2.7.11,1.2.7.3	Cytoplasmic	2-oxoacid:ferredoxin oxidoreductase 2, subunit beta
2127	YN1HA_21270	CDS	1875929	1876213	285	reverse	hypothetical protein								-	-	-	-	-	Cytoplasmic	Uncharacterized protein
2128	YN1HA_21280	CDS	1876968	1877315	348	reverse	DNA polymerase subunit beta		K07076		COG1708	Predicted nucleotidyltransferase, MJ0604 family	R	General function prediction only	Nucleotidyltransferase domain	-	NTP_transf_2	-	-	Cytoplasmic	NTP_transf_2 domain-containing protein
2129	YN1HA_21290	CDS	1877296	1877478	183	reverse	hypothetical protein								PFAM HEPN domain	-	HEPN	-	-	Cytoplasmic	HEPN domain-containing protein
2130	YN1HA_21300	CDS	1877531	1877662	132	reverse	hypothetical protein				COG2250	HEPN domain protein, predicted toxin of MNT-HEPN system	V	Defense mechanisms						Unknown	Protein kinase domain-containing protein
2131	YN1HA_21310	CDS	1877818	1878186	369	reverse	hypothetical protein								PFAM Archaeal PaREP1 PaREP8 family	-	-	-	-	Cytoplasmic	PaREP1 family protein
2132	YN1HA_21320	CDS	1878143	1878526	384	reverse	hypothetical protein								PFAM Archaeal PaREP1 PaREP8 family	-	-	-	-	Cytoplasmic	Uncharacterized protein
2133	YN1HA_21330	CDS	1878580	1879956	1377	reverse	MFS transporter		K08368	yaaU; MFS transporter, putative metabolite transport protein	COG0477	MFS family permease, includes anhydromuropeptide permease AmpG	G	Carbohydrate transport and metabolism	Sugar (and other) transporter	-	Sugar_tr	-	-	CytoplasmicMembrane	MFS transporter
2134	YN1HA_21340	CDS	1880087	1880521	435	forward	hypothetical protein													Unknown	Uncharacterized protein
2135	YN1HA_21350	CDS	1880500	1880862	363	reverse	hypothetical protein								-	-	-	-	-	Unknown	Uncharacterized protein
2136	YN1HA_21360	CDS	1880897	1881613	717	forward	dTDP-4-dehydrorhamnose reductase		K00067	rfbD, rmlD; dTDP-4-dehydrorhamnose reductase [EC:1.1.1.133]	COG1091	dTDP-4-dehydrorhamnose reductase	M	Cell wall/membrane/envelope biogenesis	dTDP-4-dehydrorhamnose reductase	rfbD-2	RmlD_sub_bind	-	1.1.1.133	Unknown	RmlD_sub_bind domain-containing protein
2137	YN1HA_21370	CDS	1881578	1881973	396	reverse	hypothetical protein								-	-	-	-	-	Cytoplasmic	Uncharacterized protein
2138	YN1HA_21380	CDS	1882010	1883038	1029	forward	rRNA cytosine-C5-methyltransferase		K03500	rsmB, sun; 16S rRNA (cytosine967-C5)-methyltransferase [EC:2.1.1.176]	COG0144	16S rRNA C967 or C1407 C5-methylase, RsmB/RsmF family	J	Translation, ribosomal structure and biogenesis	Fmu (Sun) domain protein	-	Methyltr_RsmB-F	-	2.1.1.176	Unknown	Putative RNA methyltransferase
2139	YN1HA_21390	CDS	1883341	1884507	1167	forward	MFS transporter		K08178	JEN; MFS transporter, SHS family, lactate transporter	COG0477	MFS family permease, includes anhydromuropeptide permease AmpG	G	Carbohydrate transport and metabolism	Major Facilitator Superfamily	-	MFS_1	-	-	CytoplasmicMembrane	Putative MFS transporter
2140	YN1HA_21400	CDS	1884548	1885060	513	forward	hypothetical protein								-	-	-	-	-	CytoplasmicMembrane	Uncharacterized protein
2141	YN1HA_21410	CDS	1885162	1885437	276	forward	hypothetical protein								-	-	-	-	-	CytoplasmicMembrane	DUF5658 domain-containing protein
2142	YN1HA_21420	CDS	1885632	1886921	1290	reverse	phenylacetate--CoA ligase		K01912	phenylacetate-CoA ligase [EC:6.2.1.30]	COG1541	Phenylacetate-coenzyme A ligase PaaK, adenylate-forming domain family	H	Coenzyme transport and metabolism	AMP-binding enzyme C-terminal domain	-	AMP-binding,AMP-binding_C_2	-	6.2.1.30	Cytoplasmic	Phenylacetate--CoA ligase
2143	YN1HA_21430	CDS	1886918	1887304	387	reverse	DNA-binding protein		K07068	uncharacterized protein	COG1545	Uncharacterized OB-fold protein, contains Zn-ribbon domain	R	General function prediction only	DUF35 OB-fold domain, acyl-CoA-associated	-	DUF35_N,OB_aCoA_assoc	-	-	Cytoplasmic	Uncharacterized protein
2144	YN1HA_21440	CDS	1887310	1888473	1164	reverse	acetyl-CoA acetyltransferase		K00626,K00632	ACAT, atoB; acetyl-CoA C-acetyltransferase [EC:2.3.1.9]	COG0183	Acetyl-CoA acetyltransferase	I	Lipid transport and metabolism	PFAM Thiolase	-	Thiolase_C,Thiolase_N	-	2.3.1.16,2.3.1.9	Cytoplasmic	Putative acyl-CoA acyltransferase
2145	YN1HA_21450	CDS	1888654	1889406	753	forward	enoyl-CoA hydratase		K15866	paaG; 2-(1,2-epoxy-1,2-dihydrophenyl)acetyl-CoA isomerase [EC:5.3.3.18]	COG1024	Enoyl-CoA hydratase/carnithine racemase	I	Lipid transport and metabolism	Belongs to the enoyl-CoA hydratase isomerase family	-	ECH_1	-	5.3.3.18	Cytoplasmic	Putative enoyl-CoA hydratase
2146	YN1HA_21460	CDS	1889408	1890175	768	forward	enoyl-CoA hydratase		K01692	enoyl-CoA hydratase [EC:4.2.1.17]	COG1024	Enoyl-CoA hydratase/carnithine racemase	I	Lipid transport and metabolism	Belongs to the enoyl-CoA hydratase isomerase family	-	ECH_1	-	-	Cytoplasmic	Enoyl-CoA hydratase
2147	YN1HA_21470	CDS	1890232	1891134	903	forward	AbrB family transcriptional regulator				COG0704	Phosphate uptake regulator PhoU	P	Inorganic ion transport and metabolism	SpoVT / AbrB like domain	-	MazE_antitoxin,PhoU	-	-	Cytoplasmic	SpoVT-AbrB domain-containing protein
2148	YN1HA_21480	CDS	1891212	1892234	1023	forward	hypothetical protein								-	-	-	-	-	Unknown	Uncharacterized protein
2149	YN1HA_21490	CDS	1892247	1893263	1017	forward	3-hydroxybutyryl-CoA dehydrogenase		K15016	K15016; enoyl-CoA hydratase / 3-hydroxyacyl-CoA dehydrogenase [EC:4.2.1.17 1.1.1.35]	COG1250	3-hydroxyacyl-CoA dehydrogenase	I	Lipid transport and metabolism	3-hydroxyacyl-CoA dehydrogenase	hbd	3HCDH,3HCDH_N	-	1.1.1.157	Cytoplasmic	3-hydroxyacyl-CoA dehydrogenase
2150	YN1HA_21500	CDS	1893289	1894305	1017	forward	radical SAM protein				COG0535	Radical SAM superfamily maturase, SkfB/NifB/PqqE family	D	Cell cycle control, cell division, chromosome partitioning	PFAM Radical SAM domain protein	-	DUF3463,Fer4_12,Radical_SAM,SPASM	-	-	Cytoplasmic	Radical SAM core domain-containing protein
2151	YN1HA_21510	CDS	1894341	1896104	1764	forward	chloride channel protein		K03281	chloride channel protein, CIC family	COG0038	H+/Cl- antiporter ClcA	P	Inorganic ion transport and metabolism	PFAM CBS domain	-	CBS,Voltage_CLC	-	-	CytoplasmicMembrane	ClC family transporter
2152	YN1HA_21520	CDS	1896107	1897702	1596	reverse	acetolactate synthase		K01652	E2.2.1.6L, ilvB, ilvG, ilvI; acetolactate synthase I/II/III large subunit [EC:2.2.1.6]	COG0028	Acetolactate synthase large subunit or other thiamine pyrophosphate-requiring enzyme	E	Amino acid transport and metabolism	thiamine pyrophosphate binding	-	TPP_enzyme_C,TPP_enzyme_M,TPP_enzyme_N	-	2.2.1.6	Cytoplasmic	2-oxoacid oxidoreductase (ferredoxin)
2153	YN1HA_21530	CDS	1897695	1898822	1128	reverse	MFS transporter								Major Facilitator Superfamily	-	MFS_1	-	-	CytoplasmicMembrane	Putative MFS transporter
2154	YN1HA_21540	CDS	1898870	1899457	588	reverse	hypothetical protein		K06940	uncharacterized protein	COG0727	Uncharacterized protein YkgJ, contains CxxCxxCC motif	R	General function prediction only	Putative zinc- or iron-chelating domain	-	CxxCxxCC	-	-	Cytoplasmic	Uncharacterized protein
2155	YN1HA_21550	CDS	1899488	1900552	1065	reverse	hypothetical protein		K08221	yitG, ymfD, yfmO; MFS transporter, ACDE family, multidrug resistance protein	COG0738	Fucose permease	G	Carbohydrate transport and metabolism	PFAM Major Facilitator Superfamily	-	MFS_1	-	-	CytoplasmicMembrane	MFS transporter
2156	YN1HA_21560	CDS	1900587	1900913	327	reverse	hypothetical protein								-	-	-	-	-	Cytoplasmic	Uncharacterized protein
2157	YN1HA_21570	CDS	1901055	1901708	654	forward	uracil-DNA glycosylase		K21929	uracil-DNA glycosylase [EC:3.2.2.27]	COG1573	Uracil-DNA glycosylase	L	Replication, recombination and repair	Uracil DNA glycosylase superfamily	-	UDG	-	3.2.2.27	Cytoplasmic	Type-5 uracil-DNA glycosylase
2158	YN1HA_21580	CDS	1901689	1902573	885	reverse	hypothetical protein		K06911	quercetin 2,3-dioxygenase [EC:1.13.11.24]	COG1741	Redox-sensitive bicupin YhaK, pirin superfamily	R	General function prediction only	Belongs to the pirin family	-	Pirin,Pirin_C	-	-	Unknown	Pirin family protein
2159	YN1HA_21590	CDS	1903077	1904315	1239	reverse	amidohydrolase		K01485	cytosine/creatinine deaminase [EC:3.5.4.1 3.5.4.21]	COG0402	Cytosine/adenosine deaminase or related metal-dependent hydrolase	F	Nucleotide transport and metabolism	COG0402 Cytosine deaminase and related metal-dependent hydrolases	codA	Amidohydro_3	-	3.5.4.1	Cytoplasmic	Cytosine deaminase
2160	YN1HA_21600	CDS	1904329	1904529	201	reverse	hypothetical protein								-	-	-	-	-	Cytoplasmic	Uncharacterized protein
2161	YN1HA_21610	CDS	1904651	1906030	1380	reverse	hypothetical protein		K17713	bamB; outer membrane protein assembly factor BamB	COG1520	Outer membrane protein assembly factor BamB, contains PQQ-like beta-propeller repeat	M	Cell wall/membrane/envelope biogenesis	PQQ enzyme repeat	-	PQQ_2	-	-	CytoplasmicMembrane	Putative hydrolase
2162	YN1HA_21620	CDS	1906092	1907681	1590	reverse	radical SAM protein				COG1032	Radical SAM superfamily enzyme YgiQ, UPF0313 family	R	General function prediction only	Elongator protein 3, MiaB family, Radical SAM	-	Radical_SAM	-	-	Cytoplasmic	Uncharacterized protein
2163	YN1HA_21630	CDS	1907841	1909016	1176	forward	MFS transporter				COG0477	MFS family permease, includes anhydromuropeptide permease AmpG	G	Carbohydrate transport and metabolism	Major facilitator superfamily	-	MFS_1,Sugar_tr	-	-	CytoplasmicMembrane	MFS transporter
2164	YN1HA_21640	CDS	1909065	1910150	1086	forward	hypothetical protein													Unknown	Uncharacterized protein
2165	YN1HA_21650	CDS	1910147	1910518	372	forward	hypothetical protein								-	-	-	-	-	Cytoplasmic	Uncharacterized protein
2166	YN1HA_21660	CDS	1910696	1911256	561	reverse	hypothetical protein								Protein of unknown function (DUF1404)	-	DUF1404	-	-	CytoplasmicMembrane	Uncharacterized protein
2167	YN1HA_21670	CDS	1911237	1911416	180	forward	hypothetical protein													CytoplasmicMembrane
2168	YN1HA_21680	CDS	1911332	1912906	1575	reverse	cytochrome b6		K24009,K02274,K02827,K16933	cytochrome aa3-type oxidase subunit I [EC:7.1.1.4]	COG0843	Heme/copper-type cytochrome/quinol oxidase, subunit 1	C	Energy production and conversion	COG0843 Heme copper-type cytochrome quinol oxidases, subunit 1	cbaA	COX1	-	1.10.3.12,1.9.3.1	CytoplasmicMembrane	Putative quinol oxidase subunit I
2169	YN1HA_21690	CDS	1912908	1913447	540	reverse	quinol oxidase polypeptide II		K24010,K02275,K02826,K15864	cytochrome aa3-type oxidase subunit II [EC:7.1.1.4]	COG1622	Heme/copper-type cytochrome/quinol oxidase, subunit 2	C	Energy production and conversion	Heme copper-type cytochrome quinol oxidases, subunit 2	cbaB	COX2,Cupredoxin_1,Cytochrom_D1,TAT_signal	-	1.10.3.12,1.7.2.1,1.7.99.1,1.9.3.1	CytoplasmicMembrane	Putative quinol oxidase subunit II
2170	YN1HA_21700	CDS	1913581	1913727	147	reverse	hypothetical protein													CytoplasmicMembrane	Uncharacterized protein
2171	YN1HA_21710	CDS	1913889	1914563	675	forward	sulfocyanin				COG4454	Uncharacterized copper-binding protein, cupredoxin-like subfamily	R	General function prediction only	Blue copper protein	-	SoxE	-	-	CytoplasmicMembrane	Probable sulfocyanin
2172	YN1HA_21720	CDS	1914701	1914931	231	forward	hypothetical protein													Cytoplasmic	Uncharacterized protein
2173	YN1HA_21730	CDS	1915645	1916367	723	reverse	hypothetical protein				COG4454	Uncharacterized copper-binding protein, cupredoxin-like subfamily	R	General function prediction only	Blue copper protein	-	SoxE	-	-	CytoplasmicMembrane	Probable sulfocyanin
2174	YN1HA_21740	CDS	1916132	1916257	126	forward	hypothetical protein													Unknown	Pc21g00150 protein
2175	YN1HA_21750	CDS	1916614	1917273	660	forward	arsenite oxidase small subunit		K08355	arsenite oxidase small subunit [EC:1.20.2.1 1.20.9.1]	COG0723	Rieske Fe-S protein	C	Energy production and conversion	Rieske [2Fe-2S] domain	-	Rieske	-	1.20.2.1,1.20.9.1	Unknown	Putative arsenite oxidase small subunit
2176	YN1HA_21760	CDS	1917270	1920671	3402	forward	hypothetical protein		K00123,K08356	arsenite oxidase large subunit [EC:1.20.2.1 1.20.9.1]	COG0243	Anaerobic selenocysteine-containing dehydrogenase	C	Energy production and conversion	PFAM Molybdopterin oxidoreductase	-	Molybdopterin,Molydop_binding	-	1.17.1.9,1.20.2.1,1.20.9.1	CytoplasmicMembrane	Putative arsenite oxidase large subunit
2177	YN1HA_21770	CDS	1920704	1921486	783	forward	hypothetical protein								-	-	-	-	-	CytoplasmicMembrane	Uncharacterized protein
2178	YN1HA_21780	CDS	1921483	1922244	762	forward	hypothetical protein								-	-	-	-	-	CytoplasmicMembrane	Uncharacterized protein
2179	YN1HA_21790	CDS	1922401	1922814	414	forward	transcriptional regulator				COG1846	DNA-binding transcriptional regulator, MarR family	K	Transcription	Regulatory protein MarR	-	MarR,MarR_2,Methyltransf_11	-	-	Unknown	Putative MarR family transcriptional regulator
2180	YN1HA_21800	CDS	1922871	1923263	393	forward	hypothetical protein								-	-	-	-	-	CytoplasmicMembrane	Uncharacterized protein
2181	YN1HA_21810	CDS	1923391	1924449	1059	forward	glycosyl transferase				COG0438	Glycosyltransferase involved in cell wall bisynthesis	M	Cell wall/membrane/envelope biogenesis	PFAM glycosyl transferase group 1	-	Glyco_transf_4,Glycos_transf_1	-	-	Cytoplasmic	Putative glycosyltransferase
2182	YN1HA_21820	CDS	1924428	1925345	918	forward	hypothetical protein				COG4783	Outer membrane protein chaperone/metalloprotease BepA/YfgC, contains M48 and TPR domains	M	Cell wall/membrane/envelope biogenesis	Tetratricopeptide repeat	-	-	-	-	Cytoplasmic	Uncharacterized protein
2183	YN1HA_21830	CDS	1925532	1926608	1077	forward	hypothetical protein								-	-	-	-	-	CytoplasmicMembrane	Uncharacterized protein
2184	YN1HA_21840	CDS	1926618	1927166	549	reverse	O-acetyl-ADP-ribose deacetylase		K23518	MACROD, ymdB; O-acetyl-ADP-ribose deacetylase [EC:3.1.1.106]	COG2110	O-acetyl-ADP-ribose deacetylase (regulator of RNase III), contains Macro domain	J	Translation, ribosomal structure and biogenesis	PFAM Appr-1-p processing domain protein	-	Macro	-	-	Cytoplasmic	Uncharacterized protein STK_23830
2185	YN1HA_21850	CDS	1927163	1928032	870	reverse	mechanosensitive ion channel protein MscS				COG0668	Small-conductance mechanosensitive channel	M	Cell wall/membrane/envelope biogenesis	PFAM Mechanosensitive ion channel	-	MS_channel	-	-	CytoplasmicMembrane	MscS family protein
2186	YN1HA_21860	CDS	1928045	1928500	456	reverse	hypothetical protein								-	-	-	-	-	CytoplasmicMembrane	Uncharacterized protein
2187	YN1HA_21870	CDS	1928512	1928997	486	reverse	hypothetical protein								-	-	-	-	-	Unknown	Uncharacterized protein
2188	YN1HA_21880	CDS	1928978	1929901	924	reverse	hypothetical protein				COG1216	Glycosyltransferase, GT2 family	G	Carbohydrate transport and metabolism	Glycosyl transferase family 2	-	Glycos_transf_2	-	-	Cytoplasmic	Putative glycosyltransferase
2189	YN1HA_21890	CDS	1929933	1930337	405	forward	hypothetical protein													Unknown	Uncharacterized protein
2190	YN1HA_21900	CDS	1930377	1931234	858	forward	anion permease		K07090	uncharacterized protein	COG0730	Sulfite exporter TauE/SafE/YfcA and related permeases, UPF0721 family	P	Inorganic ion transport and metabolism	membrane transporter protein	-	DUF1634,TauE	-	-	CytoplasmicMembrane	Probable membrane transporter protein
2191	YN1HA_21910	CDS	1931225	1931590	366	forward	membrane protein				COG4272	Uncharacterized membrane protein	S	Function unknown	Protein of unknown function (DUF1634)	-	DUF1634	-	-	CytoplasmicMembrane	Uncharacterized protein
2192	YN1HA_21920	CDS	1931632	1932486	855	forward	anion permease		K07090	uncharacterized protein	COG0730	Sulfite exporter TauE/SafE/YfcA and related permeases, UPF0721 family	P	Inorganic ion transport and metabolism	membrane transporter protein	-	TauE	-	-	CytoplasmicMembrane	Probable membrane transporter protein
2193	YN1HA_21930	CDS	1932470	1932817	348	forward	hypothetical protein				COG4272	Uncharacterized membrane protein	S	Function unknown						CytoplasmicMembrane	Uncharacterized protein
2194	YN1HA_21940	CDS	1932849	1933601	753	forward	hypothetical protein				COG2512	Predicted transcriptional regulator, contains CW (cell wall-binding) repeats and an HTH domain	R	General function prediction only	Transcriptional regulator	-	HTH_24,HTH_IclR,MarR_2,TrmB	-	-	CytoplasmicMembrane	Uncharacterized protein
2195	YN1HA_21950	CDS	1933616	1934011	396	forward	histidine kinase		K07182	CBS domain-containing protein	COG2905	Signal-transduction protein containing cAMP-binding, CBS, and nucleotidyltransferase domains	T	Signal transduction mechanisms	PFAM CBS domain containing protein	-	CBS	-	-	Unknown	Uncharacterized protein
2196	YN1HA_21960	CDS	1934127	1934561	435	forward	rubrerythrin				COG1592	Rubrerythrin	C	Energy production and conversion	PFAM Rubrerythrin	-	Rubrerythrin	-	-	Cytoplasmic	Sulerythrin
2197	YN1HA_21970	CDS	1934565	1935755	1191	forward	glycerol-3-phosphate dehydrogenase		K00113	glycerol-3-phosphate dehydrogenase subunit C	COG0247	Fe-S cluster-containing oxidoreductase, includes glycolate oxidase subunit GlcF	C	Energy production and conversion	Cysteine-rich domain	-	CCG	-	1.1.5.3	CytoplasmicMembrane	Uncharacterized protein
2198	YN1HA_21980	CDS	1935748	1936314	567	forward	fructose-bisphosphate aldolase								Protein of unknown function (DUF3501)	-	DUF3501	-	-	Cytoplasmic	Uncharacterized protein
2199	YN1HA_21990	CDS	1936311	1937204	894	reverse	serine/threonine phosphatase		K01090		COG0639	Diadenosine tetraphosphatase ApaH/serine/threonine protein phosphatase, PP2A family	T	Signal transduction mechanisms	SMART serine threonine-specific protein phosphatase and bis(5-nucleosyl)-tetraphosphatase	-	Metallophos	-	3.1.3.16	Cytoplasmic	Protein-serine/threonine phosphatase
2200	YN1HA_22000	CDS	1937282	1938472	1191	forward	mandelate racemase		K05308	gluconate/galactonate dehydratase [EC:4.2.1.140]	COG4948	L-alanine-DL-glutamate epimerase or related enzyme of enolase superfamily	M	Cell wall/membrane/envelope biogenesis	Mandelate racemase muconate lactonizing enzyme	gad	MR_MLE_C,MR_MLE_N	GO:0003674,GO:0003824,GO:0008869,GO:0016829,GO:0016835,GO:0016836,GO:0047929	4.2.1.140	Cytoplasmic	D-gluconate dehydratase
2201	YN1HA_22010	CDS	1938464	1940212	1749	reverse	hypothetical protein								PFAM Peptide N-acetyl-beta-D-glucosaminyl asparaginase amidase A	-	PNGaseA	-	-	Extracellular	Uncharacterized protein
2202	YN1HA_22020	CDS	1940209	1944114	3906	reverse	pseudomonapepsin				COG4934	Serine protease, subtilase family	O	Posttranslational modification, protein turnover, chaperones	Pro-kumamolisin, activation domain	-	Pro-kuma_activ	-	-	CytoplasmicMembrane	Putative peptidase S53 family protein
2203	YN1HA_22030	CDS	1944209	1945693	1485	reverse	MFS transporter		K08176	MFS transporter, PHS family, inorganic phosphate transporter	COG2814	Predicted arabinose efflux permease AraJ, MFS family	G	Carbohydrate transport and metabolism	transporter	-	Sugar_tr	-	-	CytoplasmicMembrane	Putative phosphate transporter
2204	YN1HA_22040	CDS	1945794	1946186	393	reverse	universal stress protein A		K20989		COG0589	Nucleotide-binding universal stress protein, UspA family	T	Signal transduction mechanisms	COG0589 Universal stress protein UspA and related nucleotide-binding proteins	-	Usp	-	-	Cytoplasmic	Usp domain-containing protein
2205	YN1HA_22050	CDS	1946244	1947416	1173	reverse	hypothetical protein		K08223	MFS transporter, FSR family, fosmidomycin resistance protein	COG2814	Predicted arabinose efflux permease AraJ, MFS family	G	Carbohydrate transport and metabolism	Major Facilitator Superfamily	-	MFS_1	-	-	CytoplasmicMembrane	MFS transporter
2206	YN1HA_22060	CDS	1947442	1948863	1422	reverse	amino acid permease				COG0531	Serine transporter YbeC, amino acid:H+ symporter family	E	Amino acid transport and metabolism	Amino acid permease	-	AA_permease_2	-	-	CytoplasmicMembrane	Putative APC family transporter
2207	YN1HA_22070	CDS	1949061	1949387	327	reverse	hypothetical protein								-	-	-	-	-	Cytoplasmic	Uncharacterized protein
2208	YN1HA_22080	CDS	1949440	1950201	762	forward	hypothetical protein				COG1612	Heme A synthase	H	Coenzyme transport and metabolism	-	-	-	-	-	CytoplasmicMembrane	Uncharacterized protein
2209	YN1HA_22090	CDS	1950213	1952516	2304	reverse	ATPase		K06957	tRNA(Met) cytidine acetyltransferase [EC:2.3.1.193]	COG1444	tRNA(Met) C34 N-acetyltransferase TmcA	J	Translation, ribosomal structure and biogenesis	Catalyzes the formation of N(4)-acetylcytidine (ac(4)C) at the wobble position of tRNA(Met), by using acetyl-CoA as an acetyl donor and ATP (or GTP)	tmcA	DUF1726,GNAT_acetyltr_2,Helicase_RecD,tRNA_bind_2	-	2.3.1.193	Cytoplasmic	tRNA(Met) cytidine acetyltransferase TmcA
2210	YN1HA_22100	CDS	1952520	1952750	231	reverse	hypothetical protein				COG1694	NTP pyrophosphatase, house-cleaning of non-canonical NTPs	V	Defense mechanisms	PFAM MazG nucleotide pyrophosphohydrolase	-	MazG	-	-	Unknown	MazG domain-containing protein
2211	YN1HA_22110	CDS	1952755	1953114	360	reverse	hypothetical protein								-	-	-	-	-	Cytoplasmic	Uncharacterized protein
2212	YN1HA_22120	CDS	1953157	1954593	1437	forward	gamma-glutamyltransferase		K00681	ggt; gamma-glutamyltranspeptidase / glutathione hydrolase [EC:2.3.2.2 3.4.19.13]	COG0405	Gamma-glutamyltranspeptidase	E	Amino acid transport and metabolism	PFAM Gamma-glutamyltranspeptidase	ggt	G_glu_transpept	-	2.3.2.2,3.4.19.13	Extracellular	Putative peptidase T3 family protein
2213	YN1HA_22130	CDS	1954579	1955478	900	reverse	ATPase		K00884	N-acetylglucosamine kinase [EC:2.7.1.59]	COG2971	BadF-type ATPase, related to human N-acetylglucosamine kinase	G	Carbohydrate transport and metabolism	PFAM ATPase, BadF BadG BcrA BcrD type	-	BcrAD_BadFG	-	-	Cytoplasmic	ATP-dependent hexokinase
2214	YN1HA_22140	CDS	1955513	1956673	1161	forward	NAD-dependent dehydratase		K06118	UDP-sulfoquinovose synthase [EC:3.13.1.1]	COG0451	Nucleoside-diphosphate-sugar epimerase	M	Cell wall/membrane/envelope biogenesis	PFAM NAD dependent epimerase dehydratase family	-	Epimerase,GDP_Man_Dehyd	-	-	Cytoplasmic	Putative UDP-sulfoquinovose synthase
2215	YN1HA_22150	CDS	1956657	1957433	777	reverse	nucleotidyltransferase		K00973		COG1209	dTDP-glucose pyrophosphorylase	M	Cell wall/membrane/envelope biogenesis	PFAM Nucleotidyl transferase	-	NTP_transferase	-	2.7.7.24	Cytoplasmic	UTP--glucose-1-phosphate uridylyltransferase
2216	YN1HA_22160	CDS	1957423	1958550	1128	reverse	glycosyl transferase				COG4346	Predicted membrane-bound dolichyl-phosphate-mannose-protein mannosyltransferase	O	Posttranslational modification, protein turnover, chaperones	PFAM glycosyl transferase family 39	-	PMT,PMT_2	-	-	CytoplasmicMembrane	PMT_2 domain-containing protein
2217	YN1HA_22170	CDS	1958562	1959380	819	reverse	aldolase		K11645	fbaB; fructose-bisphosphate aldolase, class I [EC:4.1.2.13]	COG1830	Fructose-bisphosphate aldolase class Ia, DhnA family	G	Carbohydrate transport and metabolism	PFAM deoxyribose-phosphate aldolase phospho-2-dehydro-3-deoxyheptonate aldolase	-	DeoC	-	4.1.2.13	Cytoplasmic	Fructose-1,6-bisphosphate aldolase
2218	YN1HA_22180	CDS	1959400	1960881	1482	reverse	hypothetical protein								polysaccharide biosynthetic process	-	-	-	-	CytoplasmicMembrane	Uncharacterized protein
2219	YN1HA_22190	CDS	1960878	1961099	222	reverse	hypothetical protein								-	-	-	-	-	Cytoplasmic	Uncharacterized protein
2220	YN1HA_22200	CDS	1961124	1961525	402	reverse	histidine kinase				COG0517	CBS domain	T	Signal transduction mechanisms	PFAM CBS domain containing protein	-	CBS	-	-	Unknown	CBS domain protein
2221	YN1HA_22210	CDS	1961635	1962612	978	forward	heat-shock protein HtpX		K03799	heat shock protein HtpX [EC:3.4.24.-]	COG0501	Zn-dependent protease with chaperone function	O	Posttranslational modification, protein turnover, chaperones	Belongs to the peptidase M48B family	htpX	Peptidase_M48	-	-	CytoplasmicMembrane	Protease HtpX homolog 2
2222	YN1HA_22220	CDS	1962596	1963708	1113	reverse	GMP synthase		K01951	GMP synthase (glutamine-hydrolysing) [EC:6.3.5.2]	COG0519	GMP synthase, PP-ATPase domain/subunit	F	Nucleotide transport and metabolism	GMP synthase, glutamine-hydrolyzing	guaA	GATase,GMP_synt_C,NAD_synthase	GO:0000162,GO:0003674,GO:0003824,GO:0003921,GO:0003922,GO:0005575,GO:0005622,GO:0005623,GO:0005737,GO:0005950,GO:0006082,GO:0006139,GO:0006163,GO:0006164,GO:0006177,GO:0006520,GO:0006568,GO:0006576,GO:0006586,GO:0006725,GO:0006753,GO:0006793,GO:0006796,GO:0006807,GO:0008150,GO:0008152,GO:0008652,GO:0009058,GO:0009072,GO:0009073,GO:0009116,GO:0009117,GO:0009119,GO:0009123,GO:0009124,GO:0009126,GO:0009127,GO:0009150,GO:0009152,GO:0009156,GO:0009161,GO:0009163,GO:0009165,GO:0009167,GO:0009168,GO:0009259,GO:0009260,GO:0009308,GO:0009309,GO:0009987,GO:0016053,GO:0016874,GO:0016879,GO:0016884,GO:0018130,GO:0019438,GO:0019637,GO:0019693,GO:0019752,GO:0032991,GO:0034404,GO:0034641,GO:0034654,GO:0042278,GO:0042401,GO:0042430,GO:0042435,GO:0042451,GO:0042455,GO:0043436,GO:0044106,GO:0044237,GO:0044238,GO:0044249,GO:0044271,GO:0044281,GO:0044283,GO:0044424,GO:0044444,GO:0044464,GO:0046037,GO:0046128,GO:0046129,GO:0046219,GO:0046390,GO:0046394,GO:0046483,GO:0055086,GO:0071704,GO:0072521,GO:0072522,GO:0090407,GO:1901068,GO:1901070,GO:1901135,GO:1901137,GO:1901293,GO:1901360,GO:1901362,GO:1901564,GO:1901566,GO:1901576,GO:1901605,GO:1901607,GO:1901657,GO:1901659,GO:1902494	6.3.5.2	Cytoplasmic	GMP synthase [glutamine-hydrolyzing] subunit B
2223	YN1HA_22230	CDS	1963745	1965121	1377	reverse	cobyric acid synthase CobQ		K02232	adenosylcobyric acid synthase [EC:6.3.5.10]	COG1492	Cobyric acid synthase	H	Coenzyme transport and metabolism	Catalyzes amidations at positions B, D, E, and G on adenosylcobyrinic A,C-diamide. NH(2) groups are provided by glutamine, and one molecule of ATP is hydrogenolyzed for each amidation	cobQ	CbiA,GATase_3	-	6.3.5.10	Cytoplasmic	Probable cobyric acid synthase
2224	YN1HA_22240	CDS	1965138	1965881	744	forward	adenosylcobinamide-GDP ribazoletransferase		K02233	adenosylcobinamide-GDP ribazoletransferase [EC:2.7.8.26]	COG0368	Cobalamin synthase CobS (adenosylcobinamide-GDP ribazoletransferase)	H	Coenzyme transport and metabolism	Joins adenosylcobinamide-GDP and alpha-ribazole to generate adenosylcobalamin (Ado-cobalamin). Also synthesizes adenosylcobalamin 5'-phosphate from adenosylcobinamide-GDP and alpha-ribazole 5'-phosphate	cobS	CobS	-	2.7.8.26	CytoplasmicMembrane	Adenosylcobinamide-GDP ribazoletransferase
2225	YN1HA_22250	CDS	1965842	1966753	912	forward	adenosylcobinamide-phosphate synthase		K02227	adenosylcobinamide-phosphate synthase [EC:6.3.1.10]	COG1270	Cobalamin biosynthesis protein CobD/CbiB	H	Coenzyme transport and metabolism	Converts cobyric acid to cobinamide by the addition of aminopropanol on the F carboxylic group	cobD	CobD_Cbib	-	6.3.1.10	CytoplasmicMembrane	Probable cobalamin biosynthesis protein CobD
2226	YN1HA_22260	CDS	1966682	1967701	1020	reverse	alcohol dehydrogenase		K00008	SORD, gutB; L-iditol 2-dehydrogenase [EC:1.1.1.14]	COG1063	Threonine dehydrogenase or related Zn-dependent dehydrogenase	E	Amino acid transport and metabolism	alcohol dehydrogenase	-	ADH_N,ADH_zinc_N	-	1.1.1.14	Cytoplasmic	PKS_ER domain-containing protein
2227	YN1HA_22270	CDS	1967789	1968301	513	forward	hypothetical protein				COG0501	Zn-dependent protease with chaperone function	O	Posttranslational modification, protein turnover, chaperones	Peptidase family M48	-	Peptidase_M48	-	-	CytoplasmicMembrane	Peptidase_M48 domain-containing protein
2228	YN1HA_22280	CDS	1968360	1970480	2121	forward	carbon monoxide dehydrogenase		K03520,K18020	coxL, cutL; aerobic carbon-monoxide dehydrogenase large subunit [EC:1.2.5.3]	COG1529	Aldehyde, CO or xanthine dehydrogenase, Mo-binding subunit	C	Energy production and conversion	aldehyde oxidase and xanthine dehydrogenase, a b hammerhead	-	Ald_Xan_dh_C,Ald_Xan_dh_C2	-	1.2.5.3,1.2.99.8	Unknown	Putative oxidoreductase molybdopterin-binding subunit
2229	YN1HA_22290	CDS	1970480	1970959	480	forward	RNA-binding protein		K07575		COG2016	Predicted ribosome-associated RNA-binding protein Tma20, contains PUA domain	J	Translation, ribosomal structure and biogenesis	PFAM PUA domain containing protein	-	DUF1947,PUA	-	-	Cytoplasmic	PUA domain-containing protein
2230	YN1HA_22300	CDS	1970907	1971614	708	forward	dolichol-phosphate mannosyltransferase		K00721	dolichol-phosphate mannosyltransferase [EC:2.4.1.83]	COG0463	Glycosyltransferase involved in cell wall bisynthesis	M	Cell wall/membrane/envelope biogenesis	PFAM Glycosyl transferase family 2	-	Glycos_transf_2	-	2.4.1.83	CytoplasmicMembrane	Dolichol-phosphate mannosyltransferase
2231	YN1HA_22310	CDS	1971597	1971911	315	reverse	hypothetical protein				COG1321	Mn-dependent transcriptional regulator MntR, DtxR family	K	Transcription	Winged helix-turn-helix DNA-binding	-	HTH_11,HTH_24	-	-	Cytoplasmic	Uncharacterized protein
2232	YN1HA_22320	CDS	1971976	1972911	936	forward	Alanine dehydrogenase"	ala_1	K19244		COG2423	Ornithine cyclodeaminase/archaeal alanine dehydrogenase, mu-crystallin family	E	Amino acid transport and metabolism	Ornithine cyclodeaminase/mu-crystallin family	-	OCD_Mu_crystall	-	1.4.1.1	Unknown	Putative alanine dehydrogenase
2233	YN1HA_22330	CDS	1972896	1974032	1137	forward	GntR family transcriptional regulator				COG1167	DNA-binding transcriptional regulator, MocR family, contains an aminotransferase domain	K	Transcription	PFAM Aminotransferase class I and II	-	Aminotran_1_2	-	-	Cytoplasmic	Aminotransferase
2234	YN1HA_22340	CDS	1974078	1975262	1185	forward	glycosyl transferase family 2		K19003		COG1215	Glycosyltransferase, catalytic subunit of cellulose synthase and poly-beta-1,6-N-acetylglucosamine synthase	N	Cell motility	PFAM Glycosyl transferase family 2	-	Glyco_tranf_2_3	-	2.4.1.336	CytoplasmicMembrane	Putative glycosyltransferase
2235	YN1HA_22350	CDS	1975259	1975879	621	forward	CRISPR-associated protein Cas4		K07464	CRISPR-associated exonuclease Cas4 [EC:3.1.12.1]	COG1468	CRISPR/Cas system-associated exonuclease Cas4, RecB family	V	Defense mechanisms	CRISPR-associated protein Cas4	-	PDDEXK_1,PDDEXK_3	GO:0000738,GO:0003674,GO:0003824,GO:0004518,GO:0004527,GO:0004529,GO:0004536,GO:0005488,GO:0006139,GO:0006259,GO:0006308,GO:0006725,GO:0006807,GO:0006996,GO:0008150,GO:0008152,GO:0008297,GO:0008409,GO:0009056,GO:0009057,GO:0009987,GO:0016043,GO:0016787,GO:0016788,GO:0016796,GO:0016895,GO:0019439,GO:0030145,GO:0032392,GO:0032508,GO:0034641,GO:0034655,GO:0035312,GO:0043167,GO:0043169,GO:0043170,GO:0044237,GO:0044238,GO:0044248,GO:0044260,GO:0044265,GO:0044270,GO:0045145,GO:0046483,GO:0046700,GO:0046872,GO:0046914,GO:0048037,GO:0051276,GO:0051536,GO:0051539,GO:0051540,GO:0071103,GO:0071704,GO:0071840,GO:0090304,GO:0090305,GO:0140097,GO:1901360,GO:1901361,GO:1901575	3.1.12.1	Cytoplasmic	CRISPR-associated exonuclease Cas4
2236	YN1HA_22360	CDS	1975913	1977121	1209	forward	bifunctional hydroxymethylpyrimidine kinase/phosphomethylpyrimidine kinase		K00941,K21219		COG0351	Hydroxymethylpyrimidine/phosphomethylpyrimidine kinase	H	Coenzyme transport and metabolism	PFAM Phosphomethylpyrimidine kinase	thiDN	Phos_pyr_kin,ThiP_synth	-	2.5.1.3,2.7.1.49,2.7.4.7	Unknown	Putative phosphomethylpyrimidine kinase
2237	YN1HA_22370	CDS	1977118	1977993	876	forward	ribokinase		K00852	ribokinase [EC:2.7.1.15]	COG0524	Sugar or nucleoside kinase, ribokinase family	G	Carbohydrate transport and metabolism	Catalyzes the phosphorylation of ribose at O-5 in a reaction requiring ATP and magnesium. The resulting D-ribose-5- phosphate can then be used either for sythesis of nucleotides, histidine, and tryptophan, or as a component of the pentose phosphate pathway	rbsK	PfkB	-	2.7.1.15	Cytoplasmic	Ribokinase
2238	YN1HA_22380	CDS	1977983	1978084	102	forward	hypothetical protein													Cytoplasmic	Uncharacterized protein
2239	YN1HA_22390	CDS	1978081	1978779	699	forward	MBL fold metallo-hydrolase		K00784	ribonuclease Z [EC:3.1.26.11]	COG1234	Ribonuclease BN, tRNA processing enzyme	J	Translation, ribosomal structure and biogenesis	Metallo-beta-lactamase superfamily	-	Lactamase_B_2	-	3.1.26.11	Cytoplasmic	Putative hydrolase
2240	YN1HA_22400	CDS	1978772	1979491	720	forward	glutamine amidotransferase				COG0121	Predicted glutamine amidotransferase YafJ	R	General function prediction only	glutamine amidotransferase	-	GATase_4,GATase_6	-	-	Unknown	Uncharacterized protein
2241	YN1HA_22410	CDS	1979523	1980356	834	forward	transposase		K07496	putative transposase	COG0675	Transposase	X	Mobilome: prophages, transposons	Transposase, is605 orfb family	-	HTH_OrfB_IS605,OrfB_IS605,OrfB_Zn_ribbon	-	-	Cytoplasmic	Putative transposase
2242	YN1HA_22420	CDS	1980353	1981342	990	reverse	acetylpolyamine amidohydrolase				COG0123	Acetoin utilization deacetylase AcuC or a related deacetylase	Q	Secondary metabolites biosynthesis, transport and catabolism	PFAM histone deacetylase superfamily	-	Hist_deacetyl	-	-	Cytoplasmic	Hist_deacetyl domain-containing protein
2243	YN1HA_22430	CDS	1981378	1982439	1062	forward	peptidase M24 family protein		K01271	Xaa-Pro dipeptidase [EC:3.4.13.9]	COG0006	Xaa-Pro aminopeptidase	E	Amino acid transport and metabolism	Belongs to the peptidase M24B family	-	Creatinase_N,Peptidase_M24	-	3.4.13.9	Cytoplasmic	Proline dipeptidase
2244	YN1HA_22440	CDS	1982520	1982768	249	forward	hypothetical protein								-	-	-	-	-	Unknown	Uncharacterized protein
2245	YN1HA_22450	CDS	1982779	1983705	927	forward	hypothetical protein		K07022	uncharacterized protein	COG2248	Predicted hydrolase, metallo-beta-lactamase superfamily	R	General function prediction only	Belongs to the UPF0282 family	-	Lactamase_B,Lactamase_B_2,Lactamase_B_3	-	-	Cytoplasmic	UPF0282 protein STK_23220
2246	YN1HA_22460	CDS	1983702	1984445	744	reverse	membrane protein		K22736	vacuolar iron transporter family protein	COG1814	Predicted Fe2+/Mn2+ transporter, VIT1/CCC1 family	P	Inorganic ion transport and metabolism	membrane	-	VIT1	-	-	CytoplasmicMembrane	Uncharacterized protein
2247	YN1HA_22470	CDS	1984504	1984986	483	reverse	ABC transporter ATP-binding protein				COG4754	Extracellular substrate-binding protein	R	General function prediction only	PFAM ABC nitrate sulfonate bicarbonate family transporter, ATPase subunit	-	AAA_assoc_C	-	-	Cytoplasmic	Uncharacterized protein
2248	YN1HA_22480	CDS	1984991	1985356	366	reverse	hypothetical protein								-	-	-	-	-	CytoplasmicMembrane	Uncharacterized protein
2249	YN1HA_22490	CDS	1985438	1985635	198	forward	hypothetical protein								-	-	-	-	-	Cytoplasmic	Uncharacterized protein
2250	YN1HA_22500	CDS	1985632	1987014	1383	reverse	7-cyano-7-deazaguanine synthase		K06920	7-cyano-7-deazaguanine synthase [EC:6.3.4.20]	COG0603	7-cyano-7-deazaguanine synthase (queuosine biosynthesis)	J	Translation, ribosomal structure and biogenesis	Catalyzes the ATP-dependent conversion of 7-carboxy-7- deazaguanine (CDG) to 7-cyano-7-deazaguanine (preQ(0))	queC	GATase_7,QueC	GO:0003674,GO:0003824,GO:0004360,GO:0006002,GO:0006040,GO:0006047,GO:0006139,GO:0006464,GO:0006486,GO:0006487,GO:0006725,GO:0006793,GO:0006796,GO:0006807,GO:0008150,GO:0008152,GO:0008483,GO:0009058,GO:0009059,GO:0009100,GO:0009101,GO:0009225,GO:0009987,GO:0016740,GO:0016769,GO:0019538,GO:0019637,GO:0034641,GO:0034645,GO:0036211,GO:0043170,GO:0043412,GO:0043413,GO:0044237,GO:0044238,GO:0044249,GO:0044260,GO:0044267,GO:0044281,GO:0046483,GO:0055086,GO:0070085,GO:0070548,GO:0071704,GO:1901135,GO:1901137,GO:1901360,GO:1901564,GO:1901566,GO:1901576	6.3.4.20	Cytoplasmic	7-cyano-7-deazaguanine synthase 2
2251	YN1HA_22510	CDS	1987069	1989285	2217	forward	DEAD/DEAH box helicase		K06877	DEAD/DEAH box helicase domain-containing protein	COG1205	ATP-dependent helicase YprA, contains C-terminal metal-binding DUF1998 domain	L	Replication, recombination and repair	DEAD DEAH box helicase domain protein	-	DEAD,DUF1998,Helicase_C	-	-	Cytoplasmic	Putative ATP-dependent helicase
2252	YN1HA_22520	CDS	1989307	1991217	1911	forward	hypothetical protein		K11473		COG1145	Ferredoxin	C	Energy production and conversion	'Heterodisulfide reductase	-	Fer4_10,Fer4_8	-	-	Cytoplasmic	Uncharacterized protein
2253	YN1HA_22530	CDS	1991199	1991735	537	reverse	molybdenum cofactor biosynthesis protein		K03638	molybdopterin adenylyltransferase [EC:2.7.7.75]	COG0521	Molybdopterin biosynthesis enzyme MoaB/MogA	H	Coenzyme transport and metabolism	TIGRFAM molybdenum cofactor synthesis domain	moaB	MoCF_biosynth	-	2.7.7.75	Cytoplasmic	Molybdopterin biosynthesis protein MoaB
2254	YN1HA_22540	CDS	1991719	1992522	804	reverse	hypothetical protein				COG1665	Predicted nucleotidyltransferase AF1967	R	General function prediction only	-	-	NTP_transf_2	-	-	Cytoplasmic	Uncharacterized protein
2255	YN1HA_22550	CDS	1992558	1993535	978	forward	hypothetical protein				COG0665	Glycine/D-amino acid oxidase (deaminating)	E	Amino acid transport and metabolism	PFAM FAD dependent oxidoreductase	-	DAO	-	-	Unknown	DAO domain-containing protein
2256	YN1HA_22560	CDS	1993523	1993963	441	reverse	hypothetical protein								-	-	-	-	-	Cytoplasmic	Uncharacterized protein
2257	YN1HA_22570	CDS	1994065	1994694	630	forward	hypothetical protein								-	-	-	-	-	Cytoplasmic	Uncharacterized protein
2258	YN1HA_22580	CDS	1994668	1995315	648	reverse	phosphatidate cytidylyltransferase				COG0170	Dolichol kinase	O	Posttranslational modification, protein turnover, chaperones	-	-	-	-	-	CytoplasmicMembrane	Uncharacterized protein
2259	YN1HA_22590	CDS	1995364	1995960	597	forward	hypothetical protein								-	-	-	-	-	Cytoplasmic	Uncharacterized protein
2260	YN1HA_22600	CDS	1996005	1997207	1203	forward	phosphoribosylglycinamide formyltransferase		K08289	phosphoribosylglycinamide formyltransferase 2 [EC:6.3.1.21]	COG0027	Formate-dependent phosphoribosylglycinamide formyltransferase (GAR transformylase)	F	Nucleotide transport and metabolism	Involved in the de novo purine biosynthesis. Catalyzes the transfer of formate to 5-phospho-ribosyl-glycinamide (GAR), producing 5-phospho-ribosyl-N-formylglycinamide (FGAR). Formate is provided by PurU via hydrolysis of 10-formyl-tetrahydrofolate	purT	ATP-grasp	-	2.1.2.2	CytoplasmicMembrane	Formate-dependent phosphoribosylglycinamide formyltransferase
2261	YN1HA_22610	CDS	1997196	1998248	1053	reverse	acetoin utilization protein AcuC		K04768	acetoin utilization protein AcuC	COG0123	Acetoin utilization deacetylase AcuC or a related deacetylase	Q	Secondary metabolites biosynthesis, transport and catabolism	PFAM Histone deacetylase	-	Hist_deacetyl	-	-	Cytoplasmic	Acetoin utilization protein AcuC
2262	YN1HA_22620	CDS	1998302	1999429	1128	forward	histidine kinase				COG0517	CBS domain	T	Signal transduction mechanisms	CBS domain	-	CBS,Ribosomal_S30AE	-	-	Cytoplasmic	Uncharacterized protein
2263	YN1HA_22630	CDS	1999426	2000142	717	forward	nitrilase		K13566		COG0388	Omega-amidase YafV/Nit2, hydrolyzes alpha-ketoglutaramate	C	Energy production and conversion	Nitrilase cyanide hydratase and apolipoprotein N-acyltransferase	-	CN_hydrolase	-	3.5.1.3	Cytoplasmic	CN hydrolase domain-containing protein
2264	YN1HA_22640	CDS	2000227	2000700	474	reverse	hypothetical protein								-	-	-	-	-	Unknown	Uncharacterized protein
2265	YN1HA_22650	CDS	2000863	2001669	807	forward	hypothetical protein								-	-	-	-	-	Unknown	Uncharacterized protein
2266	YN1HA_22660	CDS	2001807	2003687	1881	forward	2-oxoacid:ferredoxin oxidoreductase subunit alpha		K00174,K00169	2-oxoglutarate/2-oxoacid ferredoxin oxidoreductase subunit alpha [EC:1.2.7.3 1.2.7.11]	COG0674	Pyruvate:ferredoxin oxidoreductase or related 2-oxoacid:ferredoxin oxidoreductase, alpha subunit	C	Energy production and conversion	COG1014 Pyruvate ferredoxin oxidoreductase and related 2-oxoacid ferredoxin oxidoreductases, gamma subunit	korA	PFOR_II,POR,POR_N	-	1.2.7.1,1.2.7.11,1.2.7.3	Unknown	2-oxoacid:ferredoxin oxidoreductase 1, subunit alpha
2267	YN1HA_22670	CDS	2003674	2004591	918	forward	2-oxoacid ferredoxin oxidoreductase subunit beta		K00175	2-oxoglutarate/2-oxoacid ferredoxin oxidoreductase subunit beta [EC:1.2.7.3 1.2.7.11]	COG1013	Pyruvate:ferredoxin oxidoreductase or related 2-oxoacid:ferredoxin oxidoreductase, beta subunit	C	Energy production and conversion	TIGRFAM pyruvate ferredoxin flavodoxin oxidoreductase, beta subunit	-	PFO_beta_C,TPP_enzyme_C	-	1.2.7.11,1.2.7.3	Cytoplasmic	2-oxoacid:ferredoxin oxidoreductase 1, subunit beta
2268	YN1HA_22680	CDS	2004654	2005133	480	reverse	hypothetical protein								-	-	-	-	-	Cytoplasmic	Uncharacterized protein
2269	YN1HA_22690	CDS	2005133	2006128	996	reverse	hypothetical protein		K00102	LDHD, dld; D-lactate dehydrogenase (cytochrome) [EC:1.1.2.4]	COG0277	FAD/FMN-containing lactate dehydrogenase/glycolate oxidase	C	Energy production and conversion	FAD binding domain	glcE	FAD-oxidase_C,FAD_binding_4	-	-	CytoplasmicMembrane	Putative glycolate oxidase subunit GlcE
2270	YN1HA_22700	CDS	2006157	2007533	1377	forward	D-lactate dehydrogenase (acceptor)"	dld_2	K00104	glcD; glycolate dehydrogenase FAD-linked subunit [EC:1.1.99.14]	COG0277	FAD/FMN-containing lactate dehydrogenase/glycolate oxidase	C	Energy production and conversion	PFAM FAD linked oxidase domain protein	glcD	FAD-oxidase_C,FAD_binding_4	-	1.1.3.15	CytoplasmicMembrane	Putative glycolate oxidase subunit GlcD
2271	YN1HA_22710	CDS	2007524	2008501	978	forward	hypothetical protein		K11473	glcF; glycolate dehydrogenase iron-sulfur subunit [EC:1.1.99.14]	COG0247	Fe-S cluster-containing oxidoreductase, includes glycolate oxidase subunit GlcF	C	Energy production and conversion	Cysteine-rich domain	glcF	CCG,Fer4_7,Fer4_8	-	-	Cytoplasmic	Putative glycolate oxidase iron-sulfur subunit
2272	YN1HA_22720	CDS	2008620	2009285	666	forward	chromosome partitioning protein ParA		K03496	chromosome partitioning protein	COG1192	ParA-like ATPase involved in chromosome/plasmid partitioning or cellulose biosynthesis protein BcsQ	D	Cell cycle control, cell division, chromosome partitioning	COG1192 ATPases involved in chromosome partitioning	-	AAA_31	-	-	Unknown	AAA_31 domain-containing protein
2273	YN1HA_22730	CDS	2009282	2009629	348	forward	hypothetical protein								-	-	-	-	-	Cytoplasmic	Uncharacterized protein
2274	YN1HA_22740	CDS	2009679	2010062	384	reverse	hypothetical protein								-	-	-	-	-	CytoplasmicMembrane	Uncharacterized protein
2275	YN1HA_22750	CDS	2010059	2011075	1017	reverse	glycosyl transferase family 2				COG1215	Glycosyltransferase, catalytic subunit of cellulose synthase and poly-beta-1,6-N-acetylglucosamine synthase	N	Cell motility	PFAM Glycosyl transferase family 2	-	Glyco_transf_21,Glycos_transf_2	-	-	CytoplasmicMembrane	Putative glycosyltransferase
2276	YN1HA_22760	CDS	2010999	2011757	759	reverse	endonuclease NucS		K07503	endonuclease [EC:3.1.-.-]	COG1637	Endonuclease NucS, RecB family	L	Replication, recombination and repair	Cleaves both 3' and 5' ssDNA extremities of branched DNA structures	nucS	NucS	-	-	Cytoplasmic	Endonuclease NucS
2277	YN1HA_22770	CDS	2011779	2012411	633	reverse	hypothetical protein								-	-	-	-	-	Cytoplasmic	Uncharacterized protein
2278	YN1HA_22780	CDS	2012481	2012915	435	forward	hypothetical protein													Unknown	Uncharacterized protein
2279	YN1HA_22790	CDS	2012899	2013606	708	reverse	3-ketoacyl-ACP reductase	fabG_2	K00059		COG1028	NAD(P)-dependent dehydrogenase, short-chain alcohol dehydrogenase family	I	Lipid transport and metabolism	PFAM short-chain dehydrogenase reductase SDR	-	adh_short_C2	-	1.1.1.100	Cytoplasmic	Putative oxidoreductase
2280	YN1HA_22800	CDS	2013603	2015483	1881	reverse	hypothetical protein		K06888	uncharacterized protein	COG1331	Uncharacterized conserved protein YyaL, SSP411 family, contains thoiredoxin and six-hairpin glycosidase-like domains	R	General function prediction only	Protein of unknown function, DUF255	-	Thioredox_DsbH	-	-	Unknown	Thioredoxin domain-containing protein
2281	YN1HA_22810	CDS	2015524	2016156	633	reverse	hypothetical protein								-	-	-	-	-	CytoplasmicMembrane	Uncharacterized protein
2282	YN1HA_22820	CDS	2016193	2017266	1074	reverse	Bifunctional sugar-1-phosphate nucleotidylyltransferase/acetyltransferase"		K00966,K16881	GMPP; mannose-1-phosphate guanylyltransferase [EC:2.7.7.13]	COG1208	NDP-sugar pyrophosphorylase, includes eIF-2Bgamma, eIF-2Bepsilon, and LPS biosynthesis protein s	J	Translation, ribosomal structure and biogenesis	transferase hexapeptide repeat containing protein	-	Hexapep,NTP_transferase	-	2.7.7.13,5.4.2.8	Unknown	GDP-mannose pyrophosphorylase
2283	YN1HA_22830	CDS	2017181	2017306	126	forward	hypothetical protein													Unknown	Uncharacterized protein
2284	YN1HA_22840	CDS	2017296	2017931	636	reverse	superoxide dismutase		K04564	superoxide dismutase, Fe-Mn family [EC:1.15.1.1]	COG0605	Superoxide dismutase	P	Inorganic ion transport and metabolism	radicals which are normally produced within the cells and which are toxic to biological systems	sod	Sod_Fe_C,Sod_Fe_N	GO:0003674,GO:0005488,GO:0005515,GO:0005575,GO:0005622,GO:0005623,GO:0005737,GO:0042802,GO:0044424,GO:0044464	1.15.1.1	Cytoplasmic	Superoxide dismutase
2285	YN1HA_22850	CDS	2018795	2020645	1851	forward	hypothetical protein								-	-	-	-	-	CytoplasmicMembrane	Uncharacterized protein
2286	YN1HA_22860	CDS	2018899	2019117	219	reverse	hypothetical protein													Cytoplasmic	Neuroblast differentiation-associated protein AHNAK
2287	YN1HA_22870	CDS	2020668	2020895	228	reverse	hypothetical protein				COG0425	Sulfur carrier protein TusA (tRNA thiolation, molybdenum cofactor biosynthesis)	J	Translation, ribosomal structure and biogenesis	redox protein regulator of disulfide bond formation	-	TusA	-	-	Cytoplasmic	Uncharacterized protein
2288	YN1HA_22880	CDS	2020918	2021712	795	reverse	thioredoxin				COG5494	Predicted thioredoxin/glutaredoxin	O	Posttranslational modification, protein turnover, chaperones	Thioredoxin domain	-	Thioredoxin_3	-	-	Cytoplasmic	Thioredoxin-like_fold domain-containing protein
2289	YN1HA_22890	CDS	2021709	2023355	1647	reverse	DEAD/DEAH box helicase		K10844	ERCC2, XPD; DNA excision repair protein ERCC-2 [EC:5.6.2.3]	COG1199	Rad3-related DNA helicase DinG	L	Replication, recombination and repair	PFAM DEAD_2 domain protein	-	DEAD_2,HBB,Helicase_C_2	GO:0003674,GO:0003678,GO:0003824,GO:0004386,GO:0005488,GO:0006996,GO:0008150,GO:0009987,GO:0016043,GO:0016462,GO:0016787,GO:0016817,GO:0016818,GO:0017111,GO:0032392,GO:0032508,GO:0043139,GO:0048037,GO:0051276,GO:0051536,GO:0051539,GO:0051540,GO:0071103,GO:0071840,GO:0140097	3.6.4.12	Unknown	DNA repair helicase XPD
2290	YN1HA_22900	CDS	2023359	2023646	288	reverse	hypothetical protein								-	-	-	-	-	Cytoplasmic	Uncharacterized protein
2291	YN1HA_22910	CDS	2023808	2024110	303	forward	(2Fe-2S)-binding protein				COG2146	Ferredoxin subunit of nitrite reductase or a ring-hydroxylating dioxygenase	P	Inorganic ion transport and metabolism	Rieske (2Fe-2S) domain	-	Rieske	-	-	Cytoplasmic	Ferredoxin
2292	YN1HA_22920	CDS	2024062	2024712	651	reverse	3-dehydroquinase		K03785	aroD; 3-dehydroquinate dehydratase I [EC:4.2.1.10]	COG0710	3-dehydroquinate dehydratase	E	Amino acid transport and metabolism	Involved in the third step of the chorismate pathway, which leads to the biosynthesis of aromatic amino acids. Catalyzes the cis-dehydration of 3-dehydroquinate (DHQ) and introduces the first double bond of the aromatic ring to yield 3- dehydroshikimate	aroD	DHquinase_I	-	4.2.1.10	Cytoplasmic	3-dehydroquinate dehydratase
2293	YN1HA_22930	CDS	2024709	2025935	1227	reverse	3-phosphoshikimate 1-carboxyvinyltransferase		K00800	3-phosphoshikimate 1-carboxyvinyltransferase [EC:2.5.1.19]	COG0128	5-enolpyruvylshikimate-3-phosphate synthase	E	Amino acid transport and metabolism	Catalyzes the transfer of the enolpyruvyl moiety of phosphoenolpyruvate (PEP) to the 5-hydroxyl of shikimate-3- phosphate (S3P) to produce enolpyruvyl shikimate-3-phosphate and inorganic phosphate	aroA	EPSP_synthase	GO:0003674,GO:0003824,GO:0003866,GO:0006082,GO:0008150,GO:0008152,GO:0009058,GO:0009423,GO:0009987,GO:0016053,GO:0016740,GO:0016765,GO:0019752,GO:0043436,GO:0043648,GO:0043650,GO:0044237,GO:0044249,GO:0044281,GO:0044283,GO:0046394,GO:0046417,GO:0071704,GO:1901576	2.5.1.19	Unknown	3-phosphoshikimate 1-carboxyvinyltransferase
2294	YN1HA_22940	CDS	2025919	2026701	783	reverse	shikimate kinase		K00891	aroK, aroL; shikimate kinase [EC:2.7.1.71]	COG1685	Archaeal shikimate kinase	E	Amino acid transport and metabolism	TIGRFAM shikimate kinase	aroK	GHMP_kinases_C,GHMP_kinases_N	-	2.7.1.71	Unknown	Shikimate kinase
2295	YN1HA_22950	CDS	2026674	2027846	1173	reverse	chorismate synthase		K01736	chorismate synthase [EC:4.2.3.5]	COG0082	Chorismate synthase	E	Amino acid transport and metabolism	Catalyzes the anti-1,4-elimination of the C-3 phosphate and the C-6 proR hydrogen from 5-enolpyruvylshikimate-3-phosphate (EPSP) to yield chorismate, which is the branch point compound that serves as the starting substrate for the three terminal pathways of aromatic amino acid biosynthesis. This reaction introduces a second double bond into the aromatic ring system	aroC	Chorismate_synt	GO:0000166,GO:0003674,GO:0003824,GO:0004107,GO:0005488,GO:0005575,GO:0005622,GO:0005623,GO:0005737,GO:0005829,GO:0006082,GO:0006520,GO:0006725,GO:0006807,GO:0008150,GO:0008152,GO:0008652,GO:0009058,GO:0009072,GO:0009073,GO:0009423,GO:0009987,GO:0010181,GO:0016053,GO:0016829,GO:0016835,GO:0016838,GO:0019438,GO:0019752,GO:0032553,GO:0036094,GO:0043167,GO:0043168,GO:0043436,GO:0043648,GO:0043650,GO:0044237,GO:0044238,GO:0044249,GO:0044281,GO:0044283,GO:0044424,GO:0044444,GO:0044464,GO:0046394,GO:0046417,GO:0048037,GO:0050662,GO:0071704,GO:0097159,GO:0097367,GO:1901265,GO:1901360,GO:1901362,GO:1901363,GO:1901564,GO:1901566,GO:1901576	4.2.3.5	Cytoplasmic	Chorismate synthase
2296	YN1HA_22960	CDS	2027824	2028606	783	reverse	shikimate 5-dehydrogenase	aroE	K00014		COG0169	Shikimate 5-dehydrogenase	E	Amino acid transport and metabolism	Involved in the biosynthesis of the chorismate, which leads to the biosynthesis of aromatic amino acids. Catalyzes the reversible NADPH linked reduction of 3-dehydroshikimate (DHSA) to yield shikimate (SA)	aroE	Shikimate_DH,Shikimate_dh_N	GO:0003674,GO:0003824,GO:0004764,GO:0006082,GO:0008150,GO:0008152,GO:0009058,GO:0009423,GO:0009987,GO:0016053,GO:0016491,GO:0016614,GO:0016616,GO:0019632,GO:0019752,GO:0032787,GO:0043436,GO:0043648,GO:0043650,GO:0044237,GO:0044249,GO:0044281,GO:0044283,GO:0046394,GO:0046417,GO:0055114,GO:0071704,GO:1901576,GO:1901615	1.1.1.25	Cytoplasmic	Shikimate dehydrogenase
2297	YN1HA_22970	CDS	2028594	2029652	1059	reverse	3-dehydroquinate synthase		K01735	3-dehydroquinate synthase [EC:4.2.3.4]	COG0337	3-dehydroquinate synthetase	E	Amino acid transport and metabolism	Catalyzes the conversion of 3-deoxy-D-arabino- heptulosonate 7-phosphate (DAHP) to dehydroquinate (DHQ)	aroB	DHQ_synthase	-	4.2.3.4	Cytoplasmic	3-dehydroquinate synthase
2298	YN1HA_22980	CDS	2029649	2030641	993	reverse	3-deoxy-7-phosphoheptulonate synthase		K03856	3-deoxy-7-phosphoheptulonate synthase [EC:2.5.1.54]	COG2876	3-deoxy-D-arabino-heptulosonate 7-phosphate (DAHP) synthase	E	Amino acid transport and metabolism	PFAM DAHP synthetase I	aroG	DAHP_synth_1	-	2.5.1.54	Cytoplasmic	Phospho-2-dehydro-3-deoxyheptonate aldolase
2299	YN1HA_22990	CDS	2030642	2031667	1026	reverse	chorismate mutase		K14187	tyrA; chorismate mutase / prephenate dehydrogenase [EC:5.4.99.5 1.3.1.12]	COG0287	Prephenate dehydrogenase	E	Amino acid transport and metabolism	chorismate mutase	tyrA	CM_2,PDH	-	1.3.1.12,5.4.99.5	Cytoplasmic	Putative chorismate mutase/prephenate dehydrogenase
2300	YN1HA_23000	CDS	2031668	2032609	942	reverse	1-deoxy-D-xylulose-5-phosphate synthase"	dxs_1	K00615	E2.2.1.1, tktA, tktB; transketolase [EC:2.2.1.1]	COG3958	Transketolase, C-terminal subunit	G	Carbohydrate transport and metabolism	Transketolase	-	Transket_pyr,Transketolase_C,Transketolase_N	-	2.2.1.1	Cytoplasmic	2-oxoacid oxidoreductase (ferredoxin)
2301	YN1HA_23010	CDS	2032578	2033399	822	reverse	transketolase		K00615	E2.2.1.1, tktA, tktB; transketolase [EC:2.2.1.1]	COG3959	Transketolase, N-terminal subunit	G	Carbohydrate transport and metabolism	Transketolase	-	Transketolase_N	-	2.2.1.1	Cytoplasmic	2-oxoacid oxidoreductase (ferredoxin)
2302	YN1HA_23020	CDS	2033468	2034331	864	forward	thiamine biosynthesis protein ThiF		K21029	moeB; molybdopterin-synthase adenylyltransferase [EC:2.7.7.80]	COG0476	Molybdopterin or thiamine biosynthesis adenylyltransferase	H	Coenzyme transport and metabolism	PFAM UBA THIF-type NAD FAD binding protein	-	ThiF	-	2.7.7.80	Cytoplasmic	Adenylyltransferase
2303	YN1HA_23030	CDS	2034338	2035246	909	forward	hypothetical protein		K07027						Lysylphosphatidylglycerol synthase TM region	-	LPG_synthase_TM	-	-	CytoplasmicMembrane	Uncharacterized protein
2304	YN1HA_23040	CDS	2035231	2036253	1023	forward	hypothetical protein		K07462						phosphoesterase RecJ domain protein	-	-	-	-	Unknown	Uncharacterized protein
2305	YN1HA_23050	CDS	2036237	2036488	252	forward	hypothetical protein								-	-	Pcc1	GO:0003674,GO:0003824,GO:0005575,GO:0005622,GO:0005623,GO:0005737,GO:0008080,GO:0016407,GO:0016410,GO:0016740,GO:0016746,GO:0016747,GO:0044424,GO:0044464	-	Cytoplasmic	Uncharacterized protein
2306	YN1HA_23060	CDS	2036638	2037168	531	forward	50S ribosomal protein L10e"		K02866	large subunit ribosomal protein L10e					Belongs to the universal ribosomal protein uL16 family	rpl10e	Ribosomal_L16	GO:0000027,GO:0003674,GO:0003676,GO:0003723,GO:0003735,GO:0005198,GO:0005488,GO:0005575,GO:0005622,GO:0005623,GO:0005737,GO:0005829,GO:0005840,GO:0006412,GO:0006518,GO:0006807,GO:0006996,GO:0008150,GO:0008152,GO:0009058,GO:0009059,GO:0009987,GO:0010467,GO:0015934,GO:0016043,GO:0019538,GO:0022607,GO:0022613,GO:0022618,GO:0022625,GO:0022626,GO:0032991,GO:0034622,GO:0034641,GO:0034645,GO:0042254,GO:0042255,GO:0042273,GO:0043043,GO:0043170,GO:0043226,GO:0043228,GO:0043229,GO:0043232,GO:0043603,GO:0043604,GO:0043933,GO:0044085,GO:0044237,GO:0044238,GO:0044249,GO:0044260,GO:0044267,GO:0044271,GO:0044391,GO:0044422,GO:0044424,GO:0044444,GO:0044445,GO:0044446,GO:0044464,GO:0065003,GO:0070925,GO:0071704,GO:0071826,GO:0071840,GO:0097159,GO:1901363,GO:1901564,GO:1901566,GO:1901576,GO:1990904	-	Cytoplasmic	50S ribosomal protein L10e
2307	YN1HA_23070	CDS	2037165	2038163	999	forward	diphthamide biosynthesis enzyme Dph2		K07561	2-(3-amino-3-carboxypropyl)histidine synthase [EC:2.5.1.108]	COG1736	Diphthamide synthase subunit DPH2	J	Translation, ribosomal structure and biogenesis	TIGRFAM diphthamide biosynthesis	-	Diphthamide_syn	-	2.5.1.108	Unknown	2-(3-amino-3-carboxypropyl)histidine synthase
2308	YN1HA_23080	CDS	2038169	2038738	570	forward	RNA-binding protein		K07573	exosome complex component CSL4	COG1096	Exosome complex RNA-binding protein Csl4, contains S1 and Zn-ribbon domains	U	Intracellular trafficking, secretion, and vesicular transport	Non-catalytic component of the exosome, which is a complex involved in RNA degradation. Increases the RNA binding and the efficiency of RNA degradation. Helpful for the interaction of the exosome with A-poor RNAs	csl4	ECR1_N,S1	-	-	Cytoplasmic	Exosome complex component Csl4
2309	YN1HA_23090	CDS	2038728	2039009	282	forward	DNA-directed RNA polymerase subunit L		K03056	DNA-directed RNA polymerase subunit L [EC:2.7.7.6]	COG1761	DNA-directed RNA polymerase, subunit L/RPAC2	K	Transcription	DNA-dependent RNA polymerase catalyzes the transcription of DNA into RNA using the four ribonucleoside triphosphates as substrates	rpoL	RNA_pol_L_2	GO:0000428,GO:0005575,GO:0005622,GO:0005623,GO:0030880,GO:0032991,GO:0044424,GO:0044464,GO:0061695,GO:1902494,GO:1990234	2.7.7.6	Cytoplasmic	DNA-directed RNA polymerase subunit Rpo11
2310	YN1HA_23100	CDS	2038996	2039244	249	forward	hypothetical protein		K03057	tfs; transcription factor S					-	-	-	-	-	Cytoplasmic	Uncharacterized protein
2311	YN1HA_23110	CDS	2039266	2039604	339	forward	transcription factor S		K03057	transcription factor S	COG1594	DNA-directed RNA polymerase, subunit M/Transcription elongation factor TFIIS	K	Transcription	Belongs to the archaeal rpoM eukaryotic RPA12 RPB9 RPC11 RNA polymerase family	tfs	RNA_POL_M_15KD,TFIIS_C	GO:0003674,GO:0005488,GO:0006355,GO:0008150,GO:0008270,GO:0009889,GO:0010468,GO:0010556,GO:0019219,GO:0019222,GO:0031323,GO:0031326,GO:0043167,GO:0043169,GO:0046872,GO:0046914,GO:0050789,GO:0050794,GO:0051171,GO:0051252,GO:0060255,GO:0065007,GO:0080090,GO:1903506,GO:2000112,GO:2001141	-	Unknown	Transcription elongation factor IIS/RNA polymerase subunit homolog
2312	YN1HA_23120	CDS	2039608	2039880	273	reverse	hypothetical protein								-	-	-	-	-	Cytoplasmic	Uncharacterized protein
2313	YN1HA_23130	CDS	2040777	2041061	285	forward	hypothetical protein													CytoplasmicMembrane	Uncharacterized protein
2314	YN1HA_23140	CDS	2041058	2041729	672	reverse	hypothetical protein		K07991	archaeal preflagellin peptidase FlaK [EC:3.4.23.52]					PFAM peptidase A24A, prepilin type IV	-	Arc_PepC_II,Peptidase_A24	-	3.4.23.52	CytoplasmicMembrane	Type VI prepilin signal peptidase PibD
2315	YN1HA_23150	CDS	2041940	2043079	1140	forward	acyl-CoA dehydrogenase		K00248	ACADS, bcd; butyryl-CoA dehydrogenase [EC:1.3.8.1]	COG1960	Acyl-CoA dehydrogenase related to the alkylation response protein AidB	I	Lipid transport and metabolism	Pfam acyl-CoA dehydrogenase	-	Acyl-CoA_dh_1,Acyl-CoA_dh_M,Acyl-CoA_dh_N	-	-	Cytoplasmic	Putative acyl-CoA dehydrogenase
2316	YN1HA_23160	CDS	2043054	2044283	1230	reverse	anion transporter				COG1055	Na+/H+ antiporter NhaD or related arsenite permease	P	Inorganic ion transport and metabolism	PFAM Citrate transporter	arsB	CitMHS	-	-	CytoplasmicMembrane	ArsB family transporter
2317	YN1HA_23170	CDS	2044379	2045485	1107	forward	MFS transporter								Major facilitator superfamily	-	MFS_1	-	-	CytoplasmicMembrane	Putative MFS transporter
2318	YN1HA_23180	CDS	2045847	2048195	2349	forward	hypothetical protein								-	-	-	-	-	Unknown	Uncharacterized protein
2319	YN1HA_23190	CDS	2048219	2049208	990	reverse	Acryloyl-coenzyme A reductase"		K00001		COG0604	NADPH:quinone reductase or related Zn-dependent oxidoreductase	C	Energy production and conversion	COG0604 NADPH quinone reductase and related Zn-dependent oxidoreductases	-	ADH_N,ADH_zinc_N,AMP-binding,AMP-binding_C,ECH_1	-	1.1.1.1	Cytoplasmic	Putative NAD-dependent alcohol dehydrogenase
2320	YN1HA_23200	CDS	2049324	2050265	942	reverse	acyl-CoA thioesterase				COG1607	Acyl-CoA hydrolase	I	Lipid transport and metabolism	PFAM thioesterase superfamily	-	4HBT	-	-	Cytoplasmic	Putative hydrolase
2321	YN1HA_23210	CDS	2050240	2050632	393	reverse	hypothetical protein				COG3401	Fibronectin type 3 domain	R	General function prediction only	-	-	-	-	-	Unknown	Uncharacterized protein
2322	YN1HA_23220	CDS	2050634	2052457	1824	reverse	hypothetical protein		K06915		COG0433	Archaeal DNA helicase HerA or a related bacterial ATPase, contains HAS-barrel and ATPase domains	L	Replication, recombination and repair	SMART AAA ATPase	-	DUF853,DUF87,HAS-barrel	-	-	Cytoplasmic	AAA domain-containing protein
2323	YN1HA_23230	CDS	2052444	2053544	1101	reverse	hypothetical protein								PFAM NurA domain	-	NurA	-	-	Unknown	NurA domain-containing protein
2324	YN1HA_23240	CDS	2053611	2054933	1323	reverse	CoA-disulfide reductase		K03885,K18367	CoA-dependent NAD(P)H sulfur oxidoreductase [EC:1.8.1.18]	COG0446	NADPH-dependent 2,4-dienoyl-CoA reductase, sulfur reductase, or a related oxidoreductase	I	Lipid transport and metabolism	Pyridine nucleotide-disulphide oxidoreductase, dimerisation	-	Pyr_redox_2,Pyr_redox_dim	-	1.6.99.3,1.8.1.18	Cytoplasmic	NADH oxidase
2325	YN1HA_23250	CDS	2054984	2055424	441	forward	hypothetical protein								-	-	-	-	-	Unknown	Uncharacterized protein
2326	YN1HA_23260	CDS	2055417	2056352	936	forward	phosphomannose isomerase		K15916	glucose/mannose-6-phosphate isomerase [EC:5.3.1.9 5.3.1.8]	COG0166	Glucose-6-phosphate isomerase	G	Carbohydrate transport and metabolism	Bifunctional phosphoglucose phosphomannose isomerase	-	SIS,bact-PGI_C	GO:0003674,GO:0003824,GO:0004340,GO:0004396,GO:0005975,GO:0006082,GO:0006090,GO:0006091,GO:0006096,GO:0006139,GO:0006163,GO:0006164,GO:0006165,GO:0006725,GO:0006732,GO:0006733,GO:0006753,GO:0006754,GO:0006757,GO:0006793,GO:0006796,GO:0006807,GO:0008150,GO:0008152,GO:0009056,GO:0009058,GO:0009108,GO:0009117,GO:0009123,GO:0009124,GO:0009126,GO:0009127,GO:0009132,GO:0009135,GO:0009141,GO:0009142,GO:0009144,GO:0009145,GO:0009150,GO:0009152,GO:0009156,GO:0009161,GO:0009165,GO:0009166,GO:0009167,GO:0009168,GO:0009179,GO:0009185,GO:0009199,GO:0009201,GO:0009205,GO:0009206,GO:0009259,GO:0009260,GO:0009987,GO:0016052,GO:0016053,GO:0016301,GO:0016310,GO:0016740,GO:0016772,GO:0016773,GO:0017144,GO:0018130,GO:0019200,GO:0019359,GO:0019362,GO:0019363,GO:0019438,GO:0019439,GO:0019637,GO:0019693,GO:0019752,GO:0032787,GO:0034404,GO:0034641,GO:0034654,GO:0034655,GO:0042866,GO:0043436,GO:0044237,GO:0044238,GO:0044248,GO:0044249,GO:0044262,GO:0044270,GO:0044271,GO:0044281,GO:0044283,GO:0046031,GO:0046034,GO:0046390,GO:0046394,GO:0046434,GO:0046483,GO:0046496,GO:0046700,GO:0046835,GO:0046939,GO:0051156,GO:0051186,GO:0051188,GO:0055086,GO:0071704,GO:0072330,GO:0072521,GO:0072522,GO:0072524,GO:0072525,GO:0090407,GO:1901135,GO:1901137,GO:1901292,GO:1901293,GO:1901360,GO:1901361,GO:1901362,GO:1901564,GO:1901566,GO:1901575,GO:1901576	5.3.1.8,5.3.1.9	Cytoplasmic	D-glucosamine-6-phosphate 4-epimerase
2327	YN1HA_23270	CDS	2056333	2057739	1407	forward	cysteine--tRNA ligase		K01883	cysteinyl-tRNA synthetase [EC:6.1.1.16]	COG0215	Cysteinyl-tRNA synthetase	J	Translation, ribosomal structure and biogenesis	PFAM Cysteinyl-tRNA synthetase class Ia	cysS	DALR_2,tRNA-synt_1e,tRNA-synt_1g	GO:0000166,GO:0003674,GO:0003824,GO:0004812,GO:0004817,GO:0005488,GO:0005524,GO:0005575,GO:0005622,GO:0005623,GO:0005737,GO:0006082,GO:0006139,GO:0006399,GO:0006412,GO:0006418,GO:0006423,GO:0006518,GO:0006520,GO:0006725,GO:0006807,GO:0008144,GO:0008150,GO:0008152,GO:0009058,GO:0009059,GO:0009987,GO:0010467,GO:0016070,GO:0016874,GO:0016875,GO:0017076,GO:0019538,GO:0019752,GO:0030554,GO:0032553,GO:0032555,GO:0032559,GO:0034641,GO:0034645,GO:0034660,GO:0035639,GO:0036094,GO:0043038,GO:0043039,GO:0043043,GO:0043167,GO:0043168,GO:0043170,GO:0043436,GO:0043603,GO:0043604,GO:0044237,GO:0044238,GO:0044249,GO:0044260,GO:0044267,GO:0044271,GO:0044281,GO:0044424,GO:0044464,GO:0046483,GO:0071704,GO:0090304,GO:0097159,GO:0097367,GO:0140098,GO:0140101,GO:1901265,GO:1901360,GO:1901363,GO:1901564,GO:1901566,GO:1901576	6.1.1.16	Cytoplasmic	Cysteine--tRNA ligase
2328	YN1HA_23280	CDS	2057720	2058160	441	reverse	DNA mismatch repair protein MutT		K03574,K01515	8-oxo-dGTP diphosphatase [EC:3.6.1.55]	COG1051	ADP-ribose pyrophosphatase YjhB, NUDIX family	F	Nucleotide transport and metabolism	PFAM NUDIX hydrolase	-	NUDIX	-	3.6.1.13,3.6.1.55	Cytoplasmic	ADP-ribose pyrophosphatase
2329	YN1HA_23290	CDS	2058215	2059522	1308	forward	hypothetical protein								-	-	-	-	-	CytoplasmicMembrane	Uncharacterized protein
2330	YN1HA_23300	CDS	2059600	2060868	1269	forward	glutamate dehydrogenase		K00261,K00260	GLUD1_2, gdhA; glutamate dehydrogenase (NAD(P)+) [EC:1.4.1.3]	COG0334	Glutamate dehydrogenase/leucine dehydrogenase	E	Amino acid transport and metabolism	Belongs to the Glu Leu Phe Val dehydrogenases family	gdhA	ELFV_dehydrog,ELFV_dehydrog_N	GO:0000166,GO:0003674,GO:0003824,GO:0004352,GO:0004353,GO:0004354,GO:0005488,GO:0006082,GO:0006103,GO:0006520,GO:0006536,GO:0006807,GO:0008150,GO:0008152,GO:0009064,GO:0009987,GO:0016043,GO:0016491,GO:0016638,GO:0016639,GO:0019752,GO:0022607,GO:0034214,GO:0036094,GO:0043167,GO:0043168,GO:0043436,GO:0043648,GO:0043933,GO:0044085,GO:0044237,GO:0044238,GO:0044281,GO:0048037,GO:0050661,GO:0050662,GO:0051186,GO:0051259,GO:0051287,GO:0055114,GO:0065003,GO:0070401,GO:0070402,GO:0070403,GO:0070404,GO:0071704,GO:0071840,GO:0097159,GO:1901265,GO:1901363,GO:1901564,GO:1901605	1.4.1.2,1.4.1.3,1.4.1.4	Cytoplasmic	Glutamate dehydrogenase
2331	YN1HA_23310	CDS	2060852	2061136	285	reverse	hypothetical protein				COG2034	Uncharacterized membrane protein, DUF131 family	S	Function unknown	TIGRFAM TIGR00304 family protein	-	DUF131	-	-	CytoplasmicMembrane	Uncharacterized protein
2332	YN1HA_23320	CDS	2061144	2062628	1485	reverse	ATPase		K07459	putative ATP-dependent endonuclease of the OLD family	COG1106	ATPase/GTPase, AAA15 family	R	General function prediction only	AAA ATPase domain	-	AAA_15	-	-	Cytoplasmic	ATPase_AAA_core domain-containing protein
2333	YN1HA_23330	CDS	2062740	2063492	753	reverse	short-chain dehydrogenase		K00059	fabG, OAR1; 3-oxoacyl-[acyl-carrier protein] reductase [EC:1.1.1.100]	COG1028	NAD(P)-dependent dehydrogenase, short-chain alcohol dehydrogenase family	I	Lipid transport and metabolism	PFAM short-chain dehydrogenase reductase SDR	fabG-5	adh_short_C2	-	1.1.1.100	Cytoplasmic	Oxidoreductase
2334	YN1HA_23340	CDS	2063470	2064132	663	reverse	uracil-DNA glycosylase		K21929	uracil-DNA glycosylase [EC:3.2.2.27]	COG1573	Uracil-DNA glycosylase	L	Replication, recombination and repair	TIGRFAM phage SPO1 DNA polymerase-related protein	-	UDG	GO:0003674,GO:0003824,GO:0004844,GO:0005488,GO:0006139,GO:0006259,GO:0006281,GO:0006725,GO:0006807,GO:0006950,GO:0006974,GO:0008150,GO:0008152,GO:0009987,GO:0016787,GO:0016798,GO:0016799,GO:0019104,GO:0033554,GO:0034641,GO:0043170,GO:0044237,GO:0044238,GO:0044260,GO:0046483,GO:0048037,GO:0050896,GO:0051536,GO:0051539,GO:0051540,GO:0051716,GO:0071704,GO:0090304,GO:0097506,GO:0140097,GO:1901360	3.2.2.27	Cytoplasmic	Type-4 uracil-DNA glycosylase
2335	YN1HA_23350	CDS	2064288	2064584	297	forward	hypothetical protein								-	-	-	-	-	Cytoplasmic	Uncharacterized protein
2336	YN1HA_23360	CDS	2064573	2065418	846	reverse	anion permease		K07090	uncharacterized protein	COG0730	Sulfite exporter TauE/SafE/YfcA and related permeases, UPF0721 family	P	Inorganic ion transport and metabolism	Sulfite exporter TauE/SafE	-	TauE	-	-	CytoplasmicMembrane	Probable membrane transporter protein
2337	YN1HA_23370	CDS	2065474	2065869	396	reverse	DtxR family iron (metal) dependent repressor		K03709	troR, sirR, scaR, mntR; DtxR family transcriptional regulator, Mn-dependent transcriptional regulator	COG1321	Mn-dependent transcriptional regulator MntR, DtxR family	K	Transcription	iron dependent repressor	-	FIST,Fe_dep_repr_C,Fe_dep_repress	-	-	Cytoplasmic	Putative DtxR family transcriptional regulator
2338	YN1HA_23380	CDS	2065914	2066771	858	forward	dihydrodipicolinate synthase family protein		K01714,K01639	dapA; 4-hydroxy-tetrahydrodipicolinate synthase [EC:4.3.3.7]	COG0329	4-hydroxy-tetrahydrodipicolinate synthase/N-acetylneuraminate lyase	E	Amino acid transport and metabolism	PFAM Dihydrodipicolinate synthetase	-	DHDPS	-	4.1.3.3,4.3.3.7	Cytoplasmic	Putative dihydrodipicolinate synthase
2339	YN1HA_23390	CDS	2066816	2067184	369	reverse	hypothetical protein								-	-	-	-	-	Cytoplasmic	Uncharacterized protein
2340	YN1HA_23400	CDS	2067215	2067640	426	reverse	transcriptional regulator				COG3398	Predicted transcriptional regulator, contains two HTH domains	K	Transcription	-	-	HTH_20,LexA_DNA_bind	-	-	Cytoplasmic	HTH arsR-type domain-containing protein
2341	YN1HA_23410	CDS	2067726	2068334	609	forward	hypothetical protein								-	-	-	-	-	CytoplasmicMembrane	Uncharacterized protein
2342	YN1HA_23420	CDS	2068882	2069406	525	reverse	hypothetical protein								-	-	-	-	-	Cytoplasmic	Conserved Fuselloviral protein
2343	YN1HA_23430	CDS	2069641	2069823	183	forward	hypothetical protein								Phage integrase family	-	Phage_integrase	-	-	Cytoplasmic	Tyr recombinase domain-containing protein
2344	YN1HA_23440	CDS	2070127	2070354	228	forward	hypothetical protein								-	-	-	-	-	Cytoplasmic	Uncharacterized protein
2345	YN1HA_23450	CDS	2070515	2070655	141	forward	hypothetical protein													Cytoplasmic	Uncharacterized protein
2346	YN1HA_23460	CDS	2070612	2070932	321	reverse	plasmid stabilization protein				COG0188	DNA gyrase/topoisomerase IV, subunit A	L	Replication, recombination and repair	PFAM plasmid stabilization system	-	ParE_toxin	-	-	Cytoplasmic	Uncharacterized protein
2347	YN1HA_23470	CDS	2070989	2071153	165	reverse	hypothetical protein		K07038						Protein of unknown function (DUF1286)	-	DUF1286	-	-	CytoplasmicMembrane	Uncharacterized protein
2348	YN1HA_23480	CDS	2071570	2072139	570	reverse	GNAT family N-acetyltransferase				COG1670	Protein N-acetyltransferase, RimJ/RimL family	J	Translation, ribosomal structure and biogenesis	-	-	Acetyltransf_1,Acetyltransf_3	-	-	Cytoplasmic	N-acetyltransferase domain-containing protein
2349	YN1HA_23490	CDS	2072343	2072954	612	forward	Undecaprenyl-diphosphatase"	sepP	K19302	undecaprenyl-diphosphatase [EC:3.6.1.27]	COG0671	Membrane-associated phospholipid phosphatase	I	Lipid transport and metabolism	PFAM phosphoesterase, PA-phosphatase related	sepP	PAP2	GO:0005575,GO:0005623,GO:0005886,GO:0016020,GO:0044464,GO:0071944	3.6.1.27	CytoplasmicMembrane	Dolicholpyrophosphatase
2350	YN1HA_23500	CDS	2072968	2074074	1107	forward	tRNA 4-thiouridine(8) synthase ThiI		K03151	tRNA uracil 4-sulfurtransferase [EC:2.8.1.4]	COG0301	Adenylyl- and sulfurtransferase ThiI (thiamine and tRNA 4-thiouridine biosynthesis)	H	Coenzyme transport and metabolism	Catalyzes the ATP-dependent transfer of a sulfur to tRNA to produce 4-thiouridine in position 8 of tRNAs, which functions as a near-UV photosensor. Also catalyzes the transfer of sulfur to the sulfur carrier protein ThiS, forming ThiS-thiocarboxylate. This is a step in the synthesis of thiazole, in the thiamine biosynthesis pathway. The sulfur is donated as persulfide by IscS	thiI	Rhodanese,THUMP,ThiI	-	2.8.1.4	Cytoplasmic	Probable tRNA sulfurtransferase
2351	YN1HA_23510	CDS	2074095	2075138	1044	reverse	L-myo-inositol-1-phosphate synthase		K01858	myo-inositol-1-phosphate synthase [EC:5.5.1.4]	COG1260	Myo-inositol-1-phosphate synthase	I	Lipid transport and metabolism	Myo-inositol-1-phosphate synthase, GAPDH domain protein	ino1	Inos-1-P_synth,NAD_binding_5	-	5.5.1.4	Unknown	Inositol-1-phosphate synthase
2352	YN1HA_23520	CDS	2075135	2076523	1389	reverse	NADH-quinone oxidoreductase subunit N		K00343	nuoN; NADH-quinone oxidoreductase subunit N [EC:7.1.1.2]	COG1007	NADH:ubiquinone oxidoreductase subunit 2 (chain N)	C	Energy production and conversion	PFAM NADH Ubiquinone plastoquinone (complex I)	nuoN	Proton_antipo_M	-	1.6.5.3	CytoplasmicMembrane	Putative NADH-quinone oxidoreductase subunit N
2353	YN1HA_23530	CDS	2076527	2079943	3417	reverse	oxidoreductase		K15863,K00342	NADH-quinone oxidoreductase subunit L/M [EC:7.1.1.2]	COG1009	Membrane H+-translocase/NADH:ubiquinone oxidoreductase subunit 5 (chain L)/Multisubunit Na+/H+ antiporter, MnhA subunit	C	Energy production and conversion	Proton-conducting membrane transporter	-	Proton_antipo_M,Proton_antipo_N	-	1.6.5.3	CytoplasmicMembrane	Putative NADH-quinone oxidoreductase subunit L/M
2354	YN1HA_23540	CDS	2079945	2080229	285	reverse	NADH-quinone oxidoreductase subunit K		K00340,K05576,K22166	nuoK; NADH-quinone oxidoreductase subunit K [EC:7.1.1.2]					NADH ubiquinone oxidoreductase subunit 11 or 4L (chain K)	nuoK	Oxidored_q2	-	1.5.98.3,1.6.5.3	CytoplasmicMembrane	Putative NADH-quinone oxidoreductase subunit K
2355	YN1HA_23550	CDS	2080231	2080728	498	reverse	NADH dehydrogenase subunit J		K00339	nuoJ; NADH-quinone oxidoreductase subunit J [EC:7.1.1.2]	COG0839	NADH:ubiquinone oxidoreductase subunit 6 (chain J)	C	Energy production and conversion	NADH-ubiquinone/plastoquinone oxidoreductase chain 6	-	Oxidored_q3	-	1.6.5.3	CytoplasmicMembrane	Putative NADH-quinone oxidoreductase subunit J
2356	YN1HA_23560	CDS	2080712	2081215	504	reverse	NADH-quinone oxidoreductase subunit I		K00338,K22176	nuoI; NADH-quinone oxidoreductase subunit I [EC:7.1.1.2]	COG1143	Formate hydrogenlyase subunit 6/NADH:ubiquinone oxidoreductase 23 kD subunit (chain I)	C	Energy production and conversion	PFAM 4Fe-4S ferredoxin, iron-sulfur binding domain protein	nuoI	Fer4,Fer4_7	-	1.1.98.4,1.6.5.3	Cytoplasmic	Putative NADH-quinone oxidoreductase subunit I
2357	YN1HA_23570	CDS	2081203	2082264	1062	reverse	NADH-quinone oxidoreductase subunit H		K00337,K22175	nuoH; NADH-quinone oxidoreductase subunit H [EC:7.1.1.2]	COG1005	NADH:ubiquinone oxidoreductase subunit 1 (chain H)	C	Energy production and conversion	PFAM respiratory-chain NADH dehydrogenase, subunit 1	-	NADHdh	-	1.1.98.4,1.6.5.3	CytoplasmicMembrane	Putative NADH-quinone oxidoreductase subunit H
2358	YN1HA_23580	CDS	2082264	2083478	1215	reverse	NADH dehydrogenase subunit D		K00333,K13378,K22173	nuoD; NADH-quinone oxidoreductase subunit D [EC:7.1.1.2]	COG0649	NADH:ubiquinone oxidoreductase 49 kD subunit (chain D)	C	Energy production and conversion	PFAM NADH-ubiquinone oxidoreductase, chain 49kDa	nuoD	Complex1_49kDa	-	1.1.98.4,1.6.5.3	Cytoplasmic	Putative NADH-quinone oxidoreductase subunit D
2359	YN1HA_23590	CDS	2083462	2083959	498	reverse	NADH-quinone oxidoreductase subunit C		K00332	nuoC; NADH-quinone oxidoreductase subunit C [EC:7.1.1.2]	COG0852	NADH:ubiquinone oxidoreductase 27 kD subunit (chain C)	C	Energy production and conversion	PFAM NADH dehydrogenase (ubiquinone), 30 kDa subunit	nuoC	Complex1_30kDa	-	1.6.5.3	Unknown	Putative NADH-quinone oxidoreductase subunit C
2360	YN1HA_23600	CDS	2083965	2084351	387	reverse	NADH dehydrogenase subunit A		K00330,K22171	nuoA; NADH-quinone oxidoreductase subunit A [EC:7.1.1.2]					NADH-ubiquinone/plastoquinone oxidoreductase, chain 3	-	Oxidored_q4	-	1.1.98.4,1.6.5.3	CytoplasmicMembrane	Putative NADH-quinone oxidoreductase subunit A
2361	YN1HA_23610	CDS	2084468	2085241	774	reverse	thymidylate synthase (FAD)		K03465	thymidylate synthase (FAD) [EC:2.1.1.148]	COG1351	Thymidylate synthase ThyX, FAD-dependent family	F	Nucleotide transport and metabolism	Catalyzes the reductive methylation of 2'-deoxyuridine- 5'-monophosphate (dUMP) to 2'-deoxythymidine-5'-monophosphate (dTMP) while utilizing 5,10-methylenetetrahydrofolate (mTHF) as the methyl donor, and NADPH and FADH(2) as the reductant	thyX	Thy1	-	2.1.1.148	Cytoplasmic	Flavin-dependent thymidylate synthase
2362	YN1HA_23620	CDS	2085297	2085635	339	reverse	hypothetical protein				COG4847	Uncharacterized conserved protein, DUF2175 family	S	Function unknown	Uncharacterized protein conserved in archaea (DUF2175)	-	DUF2175	-	-	Cytoplasmic	Uncharacterized protein
2363	YN1HA_23630	CDS	2085681	2086838	1158	forward	hypothetical protein				COG1331	Uncharacterized conserved protein YyaL, SSP411 family, contains thoiredoxin and six-hairpin glycosidase-like domains	R	General function prediction only	-	-	-	-	-	Cytoplasmic	Uncharacterized protein
2364	YN1HA_23640	CDS	2086825	2087532	708	reverse	hypothetical protein		K09138	uncharacterized protein	COG2014	Uncharacterized conserved protein, contains DUF4213 and DUF364 domains	S	Function unknown	Putative heavy-metal chelation	-	DUF364,DUF4213	-	-	Cytoplasmic	Uncharacterized protein
2365	YN1HA_23650	CDS	2087681	2088814	1134	reverse	hypothetical protein		K17218	sulfide:quinone oxidoreductase [EC:1.8.5.4]	COG1252	NADH dehydrogenase, FAD-containing subunit	C	Energy production and conversion	Pyridine nucleotide-disulphide oxidoreductase	-	Pyr_redox_2	-	1.8.5.4	Unknown	Putative oxidoreductase
2366	YN1HA_23660	CDS	2088934	2089389	456	forward	PadR family transcriptional regulator		K10947	PadR family transcriptional regulator	COG1695	DNA-binding transcriptional regulator, PadR family	K	Transcription	PFAM transcriptional regulator PadR family protein	-	PadR	-	-	Cytoplasmic	Putative PadR family transcriptional regulator
2367	YN1HA_23670	CDS	2089369	2089920	552	reverse	hypothetical protein		K21220	thiamine-phosphate diphosphorylase [EC:2.5.1.3]	COG1992	Predicted transcriptional regulator fused phosphomethylpyrimidine kinase (thiamin biosynthesis)	R	General function prediction only	Thiamine-phosphate synthase	-	ThiP_synth	-	2.5.1.3	Cytoplasmic	Uncharacterized protein
2368	YN1HA_23680	CDS	2090000	2090782	783	reverse	hypothetical protein				COG0330	Regulator of protease activity HflC, stomatin/prohibitin superfamily	O	Posttranslational modification, protein turnover, chaperones	PFAM band 7 protein	-	Band_7	-	-	Cytoplasmic	Uncharacterized protein
2369	YN1HA_23690	CDS	2090798	2092096	1299	reverse	hypothetical protein								Thermopsin	-	Thermopsin	-	-	CytoplasmicMembrane	Putative A5 family peptidase
2370	YN1HA_23700	CDS	2092131	2092496	366	forward	serine protease				COG1030	Membrane-bound serine protease NfeD, ClpP class	O	Posttranslational modification, protein turnover, chaperones	Membrane protein implicated in regulation of membrane protease activity	-	NfeD	-	-	Unknown	NfeD domain-containing protein
2371	YN1HA_23710	CDS	2092483	2092770	288	forward	hypothetical protein								-	-	-	-	-	Cytoplasmic	Uncharacterized protein
2372	YN1HA_23720	CDS	2092771	2093583	813	forward	gamma-glutamylcyclotransferase		K19761	gamma-glutamylaminecyclotransferase [EC:2.3.2.-]	COG2105	Predicted gamma-glutamylamine cyclotransferase YtfP, GGCT/AIG2-like family	E	Amino acid transport and metabolism	AIG2-like family	-	GGACT	-	-	Cytoplasmic	GGACT domain-containing protein
2373	YN1HA_23730	CDS	2094078	2094971	894	reverse	4-hydroxybenzoate octaprenyltransferase	ubiA	K03179	4-hydroxybenzoate polyprenyltransferase [EC:2.5.1.39]	COG0382	4-hydroxybenzoate polyprenyltransferase	H	Coenzyme transport and metabolism	PFAM UbiA prenyltransferase	ubiA	UbiA	-	2.5.1.39	CytoplasmicMembrane	Putative 4-hydroxybenzoate octaprenyltransferase
2374	YN1HA_23740	CDS	2094976	2096544	1569	reverse	citramalate synthase		K01649	2-isopropylmalate synthase [EC:2.3.3.13]	COG0119	Isopropylmalate/homocitrate/citramalate synthases	E	Amino acid transport and metabolism	TIGRFAM 2-isopropylmalate synthase homocitrate synthase family protein	cimA	HMGL-like,LeuA_dimer	-	2.3.3.13	Cytoplasmic	(R)-citramalate synthase
2375	YN1HA_23750	CDS	2096606	2097127	522	forward	hypothetical protein		K02016						-	-	-	-	-	CytoplasmicMembrane	Uncharacterized protein
2376	YN1HA_23760	CDS	2097089	2097910	822	reverse	iron ABC transporter substrate-binding protein		K02016	ABC.FEV.S; iron complex transport system substrate-binding protein	COG0614	ABC-type Fe3+-hydroxamate transport system, periplasmic component	P	Inorganic ion transport and metabolism	PFAM periplasmic binding protein	-	Peripla_BP_2	-	-	Cytoplasmic	Putative ABC transporter substrate-binding protein
2377	YN1HA_23770	CDS	2098266	2099087	822	reverse	hypothetical protein		K02189	cbiG; cobalt-precorrin 5A hydrolase [EC:3.7.1.12]	COG2073	Cobalamin biosynthesis protein CbiG	H	Coenzyme transport and metabolism	Cobalamin synthesis G C-terminus	-	CbiG_C,CbiG_N	-	3.7.1.12	Cytoplasmic	Uncharacterized protein
2378	YN1HA_23780	CDS	2099139	2101109	1971	reverse	glutamate synthase		K15449		COG0067	Glutamate synthase domain 1	E	Amino acid transport and metabolism	Glutamate synthase alpha subunit domain protein	-	GATase_6,GXGXG	-	-	Cytoplasmic	Putative glutamate synthase
2379	YN1HA_23790	CDS	2101106	2103244	2139	reverse	glutamate synthase		K22083	methylamine---glutamate N-methyltransferase subunit C [EC:2.1.1.21]	COG0069	Glutamate synthase domain 2	E	Amino acid transport and metabolism	Glutamate synthase	-	GXGXG,Glu_syn_central,Glu_synthase	-	-	Unknown	Archaeal glutamate synthase [NADPH]
2380	YN1HA_23800	CDS	2104759	2106141	1383	reverse	S-layer protein SlaB	SlaB			COG3883	Uncharacterized N-terminal coiled-coil domain of peptidoglycan hydrolase CwlO	S	Function unknown	-	-	CarboxypepD_reg	-	-	CytoplasmicMembrane	S-layer protein
2381	YN1HA_23810	CDS	2106206	2110549	4344	reverse	S-layer protein SlaA	SlaA							-	slp1	-	-	-	CytoplasmicMembrane	S-layer protein
2382	YN1HA_23820	CDS	2110683	2112569	1887	forward	hypothetical protein								-	-	-	-	-	CytoplasmicMembrane	Uncharacterized protein
2383	YN1HA_23830	CDS	2112782	2113765	984	forward	hypothetical protein		K07493		COG0463	Glycosyltransferase involved in cell wall bisynthesis	M	Cell wall/membrane/envelope biogenesis	glycosyl transferase family 2	-	Glycos_transf_2	-	-	Unknown	Putative glycosyltransferase
2384	YN1HA_23840	CDS	2114529	2114942	414	forward	hypothetical protein		K07493	K07493; putative transposase	COG3328	Transposase (or an inactivated derivative)	X	Mobilome: prophages, transposons	PFAM Transposase, Mutator family	-	-	-	-	Cytoplasmic	Transposase ISC1250
2385	YN1HA_23850	CDS	2114944	2115267	324	forward	hypothetical protein		K07493	putative transposase	COG3328	Transposase (or an inactivated derivative)	X	Mobilome: prophages, transposons	PFAM Transposase, Mutator family	-	-	-	-	Unknown	Transposase
2386	YN1HA_23860	CDS	2115269	2115553	285	forward	hypothetical protein		K07493		COG3328	Transposase (or an inactivated derivative)	X	Mobilome: prophages, transposons	PFAM Transposase, Mutator family	-	-	-	-	CytoplasmicMembrane	Transposase ISC1250
2387	YN1HA_23870	CDS	2116166	2117362	1197	forward	hypothetical protein				COG0438	Glycosyltransferase involved in cell wall bisynthesis	M	Cell wall/membrane/envelope biogenesis	PFAM Glycosyl transferases group 1	-	Glyco_trans_1_4,Glycos_transf_1	-	-	Cytoplasmic	Putative glycosyltransferase
2388	YN1HA_23880	CDS	2117528	2117965	438	reverse	hypothetical protein		K07064	K07064; uncharacterized protein	COG1848	VapC family ribonuclease, toxin component of the VapBC toxin-antitoxin module, contains PIN domain	V	Defense mechanisms	PIN domain	-	PIN	-	-	Cytoplasmic	Putative toxin
2389	YN1HA_23890	CDS	2117907	2118152	246	reverse	hypothetical protein				COG2002	Bifunctional DNA-binding transcriptional regulator of stationary/sporulation/toxin gene expression and antitoxin component of the YhaV-PrlF toxin-antitoxin module	K	Transcription	Antidote-toxin recognition MazE, bacterial antitoxin	-	MazE_antitoxin	-	-	Cytoplasmic	Putative antitoxin
2390	YN1HA_23900	CDS	2118587	2119297	711	forward	transcriptional regulator		K07731	putative transcriptional regulator	COG1709	Predicted transcriptional regulator,contains XRE-type HTH domain	K	Transcription	Helix-turn-helix domain protein	-	HTH_19,HTH_3,HTH_31	-	-	Unknown	Putative Xre family DNA-binding protein
2391	YN1HA_23910	CDS	2119266	2119610	345	reverse	NagC family transcriptional regulator		K03626	EGD2, NACA; nascent polypeptide-associated complex subunit alpha	COG1308	Transcription factor homologous to NACalpha-BTF3	K	Transcription	Contacts the emerging nascent chain on the ribosome	nac	NAC	-	-	Cytoplasmic	Nascent polypeptide-associated complex protein
2392	YN1HA_23920	CDS	2119665	2120933	1269	forward	MBL fold metallo-hydrolase		K07577	putative mRNA 3-end processing factor	COG1236	RNA processing exonuclease, beta-lactamase fold, Cft2 family	J	Translation, ribosomal structure and biogenesis	PFAM beta-lactamase domain protein	-	Beta-Casp,Lactamase_B,Lactamase_B_6,RMMBL	-	-	Cytoplasmic	Ribonuclease J
2393	YN1HA_23930	CDS	2120934	2122091	1158	forward	Ser-tRNA(Thr) hydrolase		K01868		COG0441	Threonyl-tRNA synthetase	J	Translation, ribosomal structure and biogenesis	Catalyzes the attachment of threonine to tRNA(Thr) in a two-step reaction L-threonine is first activated by ATP to form Thr-AMP and then transferred to the acceptor end of tRNA(Thr). Also edits incorrectly charged L-seryl-tRNA(Thr)	thrS	HGTP_anticodon,tRNA-Thr_ED,tRNA-synt_2b	GO:0002161,GO:0003674,GO:0003824,GO:0004812,GO:0004829,GO:0005575,GO:0005622,GO:0005623,GO:0005737,GO:0006082,GO:0006139,GO:0006399,GO:0006412,GO:0006418,GO:0006435,GO:0006450,GO:0006518,GO:0006520,GO:0006725,GO:0006807,GO:0008150,GO:0008152,GO:0009058,GO:0009059,GO:0009987,GO:0010467,GO:0016070,GO:0016787,GO:0016788,GO:0016874,GO:0016875,GO:0019538,GO:0019752,GO:0034641,GO:0034645,GO:0034660,GO:0043038,GO:0043039,GO:0043043,GO:0043170,GO:0043436,GO:0043603,GO:0043604,GO:0044237,GO:0044238,GO:0044249,GO:0044260,GO:0044267,GO:0044271,GO:0044281,GO:0044424,GO:0044464,GO:0046483,GO:0052689,GO:0065007,GO:0065008,GO:0071704,GO:0090304,GO:0106074,GO:0140098,GO:0140101,GO:1901360,GO:1901564,GO:1901566,GO:1901576	6.1.1.3	Cytoplasmic	Misacylated tRNA(Thr) hydrolase
2394	YN1HA_23940	CDS	2122107	2123885	1779	reverse	glutamine--fructose-6-phosphate aminotransferase		K00820	glutamine---fructose-6-phosphate transaminase (isomerizing) [EC:2.6.1.16]	COG0449	Glucosamine 6-phosphate synthetase, contains amidotransferase and phosphosugar isomerase domains	M	Cell wall/membrane/envelope biogenesis	Catalyzes the first step in hexosamine metabolism, converting fructose-6P into glucosamine-6P using glutamine as a nitrogen source	glmS	GATase_6,SIS	GO:0003674,GO:0003824,GO:0004360,GO:0006002,GO:0006040,GO:0006047,GO:0006139,GO:0006464,GO:0006486,GO:0006487,GO:0006725,GO:0006793,GO:0006796,GO:0006807,GO:0008150,GO:0008152,GO:0008483,GO:0009058,GO:0009059,GO:0009100,GO:0009101,GO:0009225,GO:0009987,GO:0016740,GO:0016769,GO:0019538,GO:0019637,GO:0034641,GO:0034645,GO:0036211,GO:0043170,GO:0043412,GO:0043413,GO:0044237,GO:0044238,GO:0044249,GO:0044260,GO:0044267,GO:0044281,GO:0046483,GO:0055086,GO:0070085,GO:0070548,GO:0071704,GO:1901135,GO:1901137,GO:1901360,GO:1901564,GO:1901566,GO:1901576	2.6.1.16	Cytoplasmic	Glutamine--fructose-6-phosphate aminotransferase [isomerizing]
2395	YN1HA_23950	CDS	2123953	2124891	939	reverse	mevalonate kinase		K00869	mevalonate kinase [EC:2.7.1.36]	COG1577	Mevalonate kinase	I	Lipid transport and metabolism	Catalyzes the phosphorylation of (R)-mevalonate (MVA) to (R)-mevalonate 5-phosphate (MVAP). Functions in the mevalonate (MVA) pathway leading to isopentenyl diphosphate (IPP), a key precursor for the biosynthesis of isoprenoid compounds such as archaeal membrane lipids	mvk	GHMP_kinases_C,GHMP_kinases_N,GalKase_gal_bdg	GO:0003674,GO:0003824,GO:0004496,GO:0005575,GO:0005622,GO:0005623,GO:0005737,GO:0005829,GO:0006084,GO:0006139,GO:0006163,GO:0006629,GO:0006637,GO:0006644,GO:0006720,GO:0006725,GO:0006732,GO:0006753,GO:0006790,GO:0006793,GO:0006796,GO:0006807,GO:0008150,GO:0008152,GO:0008202,GO:0008299,GO:0008610,GO:0008654,GO:0009058,GO:0009117,GO:0009150,GO:0009240,GO:0009259,GO:0009987,GO:0016125,GO:0016301,GO:0016310,GO:0016740,GO:0016772,GO:0016773,GO:0019287,GO:0019637,GO:0019693,GO:0033865,GO:0033875,GO:0034032,GO:0034641,GO:0035383,GO:0043603,GO:0044237,GO:0044238,GO:0044249,GO:0044255,GO:0044281,GO:0044424,GO:0044444,GO:0044464,GO:0046483,GO:0046490,GO:0051186,GO:0055086,GO:0071704,GO:0072521,GO:0090407,GO:1901135,GO:1901360,GO:1901564,GO:1901576,GO:1901615	2.7.1.36	Cytoplasmic	Mevalonate kinase
2396	YN1HA_23960	CDS	2124921	2125991	1071	forward	nucleotidyltransferase		K00973	rfbA, rmlA, rffH; glucose-1-phosphate thymidylyltransferase [EC:2.7.7.24]	COG1208	NDP-sugar pyrophosphorylase, includes eIF-2Bgamma, eIF-2Bepsilon, and LPS biosynthesis protein s	J	Translation, ribosomal structure and biogenesis	Transferase hexapeptide repeat containing protein	-	Hexapep,NTP_transf_3,NTP_transferase	-	2.7.7.24	Cytoplasmic	Putative sugar-phosphate nucleotidyltransferase
2397	YN1HA_23970	CDS	2125968	2126801	834	reverse	EamA family transporter				COG0697	Permease of the drug/metabolite transporter (DMT) superfamily	G	Carbohydrate transport and metabolism	EamA-like transporter family	-	EamA	-	-	CytoplasmicMembrane	Putative DMT family transporter
2398	YN1HA_23980	CDS	2126843	2127361	519	forward	ATP:cob(I)alamin adenosyltransferase		K00798	cob(I)alamin adenosyltransferase [EC:2.5.1.17]	COG2096	Cob(II)alamin adenosyltransferase	H	Coenzyme transport and metabolism	PFAM Cobalamin adenosyltransferase	-	Cob_adeno_trans	-	2.5.1.17	Unknown	PduO-type ATP--cob(I)alamin adenosyltransferase homolog
2399	YN1HA_23990	CDS	2127358	2128275	918	reverse	ornithine cyclodeaminase		K19244		COG2423	Ornithine cyclodeaminase/archaeal alanine dehydrogenase, mu-crystallin family	E	Amino acid transport and metabolism	PFAM Ornithine cyclodeaminase mu-crystallin	ocd	OCD_Mu_crystall	-	1.4.1.1	Unknown	Mu-crystallin family protein
2400	YN1HA_24000	CDS	2128366	2129145	780	forward	hypothetical protein				COG4856	Cyclic di-AMP synthase regulator CdaR, YbbR domain	T	Signal transduction mechanisms	-	-	-	-	-	Cytoplasmic	Uncharacterized protein
2401	YN1HA_24010	CDS	2129132	2129872	741	forward	MBL fold metallo-hydrolase				COG0426	Flavorubredoxin	C	Energy production and conversion	Metallo-beta-lactamase superfamily	-	Lactamase_B	-	-	Cytoplasmic	Lactamase_B domain-containing protein
2402	YN1HA_24020	CDS	2129890	2130456	567	reverse	hypothetical protein								dolichyl-phosphate-mannose-glycolipid alpha-mannosyltransferase activity	-	-	-	-	CytoplasmicMembrane	Uncharacterized protein
2403	YN1HA_24030	CDS	2130491	2131228	738	forward	SAM-dependent methyltransferase				COG2227	2-polyprenyl-3-methyl-5-hydroxy-6-metoxy-1,4-benzoquinol methylase	H	Coenzyme transport and metabolism	Methyltransferase type 11	-	Methyltransf_25	-	-	Cytoplasmic	Putative methyltransferase
2404	YN1HA_24040	CDS	2131211	2132203	993	reverse	molybdenum cofactor biosynthesis protein A		K06935	uncharacterized protein	COG2100	Uncharacterized Fe-S cluster-containing enzyme, radical SAM superfamily	R	General function prediction only	SMART Elongator protein 3 MiaB NifB	-	Fer4_14,Radical_SAM	-	-	Cytoplasmic	Radical SAM core domain-containing protein
2405	YN1HA_24050	CDS	2132208	2133017	810	reverse	hypothetical protein								-	-	-	-	-	Cytoplasmic	Uncharacterized protein
2406	YN1HA_24060	CDS	2133230	2134912	1683	forward	dihydroxy-acid dehydratase		K01687	dihydroxy-acid dehydratase [EC:4.2.1.9]	COG0129	Dihydroxyacid dehydratase/phosphogluconate dehydratase	E	Amino acid transport and metabolism	Belongs to the IlvD Edd family	ilvD	ILVD_EDD	GO:0003674,GO:0003824,GO:0004160,GO:0016829,GO:0016835,GO:0016836	4.2.1.9	Cytoplasmic	Dihydroxy-acid dehydratase
2407	YN1HA_24070	CDS	2134992	2136062	1071	forward	aspartate-semialdehyde dehydrogenase		K15017,K00133	malonyl-CoA/succinyl-CoA reductase (NADPH) [EC:1.2.1.75 1.2.1.76]	COG0136	Aspartate-semialdehyde dehydrogenase	E	Amino acid transport and metabolism	aspartate-semialdehyde dehydrogenase	-	Semialdhyde_dh,Semialdhyde_dhC	-	1.2.1.11,1.2.1.75,1.2.1.76	Cytoplasmic	Malonyl-CoA reductase
2408	YN1HA_24080	CDS	2136148	2136930	783	forward	hypothetical protein								-	-	-	-	-	Cytoplasmic	Uncharacterized protein
2409	YN1HA_24090	CDS	2137495	2138865	1371	forward	hypothetical protein				COG1196	Chromosome segregation ATPase Smc	D	Cell cycle control, cell division, chromosome partitioning	-	-	-	-	-	Unknown	Uncharacterized protein
2410	YN1HA_24100	CDS	2138905	2139249	345	forward	hypothetical protein								-	-	-	-	-	Cytoplasmic	Uncharacterized protein
2411	YN1HA_24110	CDS	2139257	2142505	3249	reverse	hypothetical protein				COG4934	Serine protease, subtilase family	O	Posttranslational modification, protein turnover, chaperones	Pro-kumamolisin, activation domain	-	Pro-kuma_activ	-	-	CytoplasmicMembrane	Putative peptidase S53 family protein
2412	YN1HA_24120	CDS	2142713	2143942	1230	forward	isocitrate dehydrogenase		K00031	isocitrate dehydrogenase [EC:1.1.1.42]	COG0538	Isocitrate dehydrogenase	C	Energy production and conversion	TIGRFAM isocitrate dehydrogenase, NADP-dependent	idh	Iso_dh	-	1.1.1.42	Cytoplasmic	Isocitrate dehydrogenase (NADP(+))
2413	YN1HA_24130	CDS	2144376	2145536	1161	forward	cell division control protein Cdc6		K10725	archaeal cell division control protein 6	COG1474	Cdc6-related protein, AAA superfamily ATPase	L	Replication, recombination and repair	Involved in regulation of DNA replication	cdc6-3	AAA,AAA_22,Cdc6_C	-	-	Cytoplasmic	ORC1-type DNA replication protein 3
2414	YN1HA_24140	CDS	2145567	2145896	330	forward	hypothetical protein				COG5397	Uncharacterized conserved protein	S	Function unknown	-	-	-	-	-	Cytoplasmic	Uncharacterized protein
2415	YN1HA_24150	CDS	2145931	2146743	813	forward	hypothetical protein								PFAM Conserved TM helix repeat-containing protein	-	TM_helix	-	-	CytoplasmicMembrane	Uncharacterized protein
2416	YN1HA_24160	CDS	2146826	2147107	282	forward	4a-hydroxytetrahydrobiopterin dehydratase		K01724	4a-hydroxytetrahydrobiopterin dehydratase [EC:4.2.1.96]	COG2154	Pterin-4a-carbinolamine dehydratase	H	Coenzyme transport and metabolism	pterin-4-alpha-carbinolamine dehydratase	-	Pterin_4a	-	4.2.1.96	Cytoplasmic	Putative pterin-4-alpha-carbinolamine dehydratase
2417	YN1HA_24170	CDS	2147100	2147603	504	reverse	hypothetical protein								-	-	-	-	-	Unknown	Uncharacterized protein
2418	YN1HA_24180	CDS	2147596	2148312	717	reverse	hypothetical protein								-	-	-	-	-	Cytoplasmic	Uncharacterized protein
2419	YN1HA_24190	CDS	2148346	2148624	279	reverse	transcriptional regulator				COG2345	Predicted transcriptional regulator, ArsR family	K	Transcription	regulatory protein, arsR	-	HTH_5	-	-	Cytoplasmic	Putative ArsR family transcriptional regulator
2420	YN1HA_24200	CDS	2148628	2148804	177	reverse	hypothetical protein													CytoplasmicMembrane
2421	YN1HA_24210	CDS	2148842	2149126	285	reverse	hypothetical protein													CytoplasmicMembrane	Uncharacterized protein
2422	YN1HA_24220	CDS	2149162	2149971	810	reverse	amidohydrolase				COG0388	Omega-amidase YafV/Nit2, hydrolyzes alpha-ketoglutaramate	C	Energy production and conversion	PFAM Nitrilase cyanide hydratase and apolipoprotein N-acyltransferase	-	CN_hydrolase	-	-	Cytoplasmic	Hydrolase
2423	YN1HA_24230	CDS	2149962	2150801	840	reverse	NAD( ) synthetase		K01916	NAD+ synthase [EC:6.3.1.5]	COG0171	NH3-dependent NAD+ synthetase	H	Coenzyme transport and metabolism	Catalyzes the ATP-dependent amidation of deamido-NAD to form NAD. Uses ammonia as a nitrogen source	nadE	NAD_synthase	GO:0005575,GO:0005622,GO:0005623,GO:0005737,GO:0006139,GO:0006725,GO:0006732,GO:0006733,GO:0006753,GO:0006793,GO:0006796,GO:0006807,GO:0008150,GO:0008152,GO:0009058,GO:0009108,GO:0009117,GO:0009165,GO:0009435,GO:0009987,GO:0018130,GO:0019359,GO:0019362,GO:0019363,GO:0019438,GO:0019637,GO:0019674,GO:0034641,GO:0034654,GO:0044237,GO:0044238,GO:0044249,GO:0044271,GO:0044281,GO:0044424,GO:0044464,GO:0046483,GO:0046496,GO:0051186,GO:0051188,GO:0055086,GO:0071704,GO:0072524,GO:0072525,GO:0090407,GO:1901293,GO:1901360,GO:1901362,GO:1901564,GO:1901566,GO:1901576	6.3.1.5	Cytoplasmic	NH(3)-dependent NAD(+) synthetase
2424	YN1HA_24240	CDS	2150802	2152385	1584	reverse	hypothetical protein				COG5650	Uncharacterized membrane protein	S	Function unknown	pathogenesis	-	-	-	-	CytoplasmicMembrane	Uncharacterized protein
2425	YN1HA_24250	CDS	2152578	2153087	510	reverse	AAA family ATPase		K06928	nucleoside-triphosphatase [EC:3.6.1.15]	COG1618	Nucleoside-triphosphatase THEP1	F	Nucleotide transport and metabolism	Has nucleotide phosphatase activity towards ATP, GTP, CTP, TTP and UTP. May hydrolyze nucleoside diphosphates with lower efficiency	-	NTPase_1	-	3.6.1.15	Cytoplasmic	Nucleoside-triphosphatase THEP1
2426	YN1HA_24260	CDS	2153053	2153805	753	reverse	hypothetical protein		K06971	uncharacterized protein	COG0434	Membrane biogenesis protein, BtpA/SgcQ family	M	Cell wall/membrane/envelope biogenesis	PFAM photosystem I assembly BtpA	-	BtpA	-	-	Cytoplasmic	Uncharacterized protein
2427	YN1HA_24270	CDS	2153868	2154518	651	forward	hypothetical protein				COG3253	Coproheme decarboxylase/chlorite dismutase	H	Coenzyme transport and metabolism	Chlorite dismutase	-	Chlor_dismutase	-	-	CytoplasmicMembrane	Uncharacterized protein
2428	YN1HA_24280	CDS	2154472	2154999	528	reverse	NUDIX hydrolase		K01515	ADP-ribose diphosphatase [EC:3.6.1.13 3.6.1.-]	COG0494	8-oxo-dGTP pyrophosphatase MutT and related house-cleaning NTP pyrophosphohydrolases, NUDIX family	V	Defense mechanisms	PFAM NUDIX hydrolase	-	NUDIX	-	3.6.1.13	Cytoplasmic	ADP-ribose pyrophosphatase
2429	YN1HA_24290	CDS	2155008	2155607	600	reverse	hypothetical protein								PFAM SNARE associated Golgi protein	-	-	-	-	CytoplasmicMembrane	Uncharacterized protein
2430	YN1HA_24300	CDS	2155650	2156102	453	forward	hypothetical protein		K02503	histidine triad (HIT) family protein [EC:3.9.1.-]	COG0537	Purine nucleoside phosphoramidase/Ap4A hydrolase, histidine triade (HIT) family	F	Nucleotide transport and metabolism	PFAM histidine triad (HIT) protein	-	HIT	-	-	Cytoplasmic	HIT domain-containing protein
2431	YN1HA_24310	CDS	2156093	2159095	3003	forward	FAD-linked oxidase		K00104		COG0277	FAD/FMN-containing lactate dehydrogenase/glycolate oxidase	C	Energy production and conversion	FAD linked oxidase	-	BBE,CCG,FAD-oxidase_C,FAD_binding_4,Fer4_17	-	1.1.3.15	CytoplasmicMembrane	Uncharacterized protein
2432	YN1HA_24320	CDS	2159237	2160106	870	forward	endonuclease IV		K01151	deoxyribonuclease IV [EC:3.1.21.2]	COG0648	Endonuclease IV	L	Replication, recombination and repair	PFAM Xylose isomerase domain protein TIM barrel	-	AP_endonuc_2	-	3.1.21.2	Cytoplasmic	AP endonuclease
2433	YN1HA_24330	CDS	2160103	2160792	690	forward	phosphoglycolate phosphatase		K22223	phosphoglycolate phosphatase [EC:3.1.3.18]	COG0561	Hydroxymethylpyrimidine pyrophosphatase and other HAD family phosphatases	H	Coenzyme transport and metabolism	Haloacid dehalogenase domain protein hydrolase, type 3	-	Hydrolase_3	-	-	Cytoplasmic	Phosphoglycolate phosphatase
2434	YN1HA_24340	CDS	2160772	2161296	525	reverse	methyltransferase		K07579	K07579; putative methylase	COG2263	Predicted RNA methylase	R	General function prediction only	RNA methylase	-	Cons_hypoth95,MTS,Methyltransf_25,Methyltransf_31,PrmA	-	-	Cytoplasmic	MTS domain-containing protein
2435	YN1HA_24350	CDS	2161356	2162015	660	reverse	2-haloalkanoic acid dehalogenase		K07025,K01560	K07025; putative hydrolase of the HAD superfamily	COG1011	FMN and 5-amino-6-(5-phospho-D-ribitylamino)uracil phosphatase YigB, HAD superfamily (riboflavin biosynthesis)	H	Coenzyme transport and metabolism	Haloacid dehalogenase-like hydrolase	-	HAD_2,Hydrolase	-	3.8.1.2	Cytoplasmic	Putative hydrolase
2436	YN1HA_24360	CDS	2162012	2162326	315	reverse	transcriptional regulator		K07743	transcriptional regulator	COG3357	Predicted transcriptional regulator, contains HTH and Zn-ribbon domains	K	Transcription	transcriptional regulator containing an HTH domain fused to a Zn-ribbon	-	-	-	-	Cytoplasmic	Uncharacterized protein
2437	YN1HA_24370	CDS	2162326	2163363	1038	reverse	TIGR00303 family protein				COG2038	NaMN:DMB phosphoribosyltransferase	H	Coenzyme transport and metabolism	Belongs to the UPF0284 family	-	DBI_PRT	-	-	Unknown	239941098298987 273063
2438	YN1HA_24380	CDS	2163404	2163742	339	forward	hypothetical protein								-	-	-	-	-	Cytoplasmic	239941098298987 273063
2439	YN1HA_24390	CDS	2163731	2164846	1116	reverse	cysteine desulfurase		K11717	sufS; cysteine desulfurase / selenocysteine lyase [EC:2.8.1.7 4.4.1.16]	COG0520	Selenocysteine lyase/Cysteine desulfurase	E	Amino acid transport and metabolism	Aminotransferase class-V	sufS	Aminotran_5	-	-	Cytoplasmic	Putative cysteine desulfurase
2440	YN1HA_24400	CDS	2164833	2166563	1731	reverse	3-hydroxypropionyl-coenzyme A synthetase"		K01895	ACSS1_2, acs; acetyl-CoA synthetase [EC:6.2.1.1]	COG0365	Acyl-coenzyme A synthetase/AMP-(fatty) acid ligase	I	Lipid transport and metabolism	synthetase	-	ACAS_N,AMP-binding,AMP-binding_C	-	6.2.1.1	Cytoplasmic	Putative acetyl-CoA synthetase
2441	YN1HA_24410	CDS	2166533	2167432	900	reverse	hypothetical protein								-	-	-	-	-	Unknown	Uncharacterized protein
2442	YN1HA_24420	CDS	2167531	2168019	489	reverse	hypothetical protein		K07060	endoribonuclease Nob1 [EC:3.1.-.-]	COG1439	rRNA maturation endonuclease Nob1	J	Translation, ribosomal structure and biogenesis	nucleic acid-binding protein, consists of a PIN domain and a Zn-ribbon module	-	PIN_6	-	-	Unknown	PINc domain-containing protein
2443	YN1HA_24430	CDS	2168003	2168749	747	reverse	NAD( ) kinase		K00858	NAD+ kinase [EC:2.7.1.23]	COG0061	NAD kinase	H	Coenzyme transport and metabolism	Involved in the regulation of the intracellular balance of NAD and NADP, and is a key enzyme in the biosynthesis of NADP. Catalyzes specifically the phosphorylation on 2'-hydroxyl of the adenosine moiety of NAD to yield NADP	nadK	NAD_kinase	-	2.7.1.23	Cytoplasmic	NAD kinase
2444	YN1HA_24440	CDS	2168764	2169108	345	reverse	hypothetical protein								-	-	-	-	-	Unknown	Uncharacterized protein
2445	YN1HA_24450	CDS	2169180	2170178	999	forward	ferredoxin--NADP( ) reductase		K00384,K21567	ferredoxin/flavodoxin---NADP+ reductase [EC:1.18.1.2 1.19.1.1]	COG0492	Thioredoxin reductase	O	Posttranslational modification, protein turnover, chaperones	oxidoreductase activity, acting on iron-sulfur proteins as donors	-	Pyr_redox_2	-	1.18.1.2,1.19.1.1,1.8.1.9	CytoplasmicMembrane	Ferredoxin--NADP reductase
2446	YN1HA_24460	CDS	2170175	2171071	897	forward	methyltransferase		K15429,K07055	TRM12, TYW2; tRNA wybutosine-synthesizing protein 2 [EC:2.5.1.114]	COG2520	tRNA G37 N-methylase Trm5	J	Translation, ribosomal structure and biogenesis	PFAM Met-10 like-protein	-	Met_10	-	2.1.1.228,2.5.1.114	Cytoplasmic	SAM_MT_TRM5_TYW2 domain-containing protein
2447	YN1HA_24470	CDS	2170994	2171482	489	reverse	hypothetical protein		K09738	uncharacterized protein	COG2090	Uncharacterized conserved protein, DUF371 domain	S	Function unknown	Domain of unknown function (DUF371)	-	DUF371	-	-	Cytoplasmic	Uncharacterized protein
2448	YN1HA_24480	CDS	2171469	2171750	282	reverse	RNA-binding protein		K07574	RNA-binding protein	COG1534	RNA-binding protein YhbY	J	Translation, ribosomal structure and biogenesis	CRS1_YhbY	-	CRS1_YhbY	-	-	Cytoplasmic	CRM domain-containing protein
2449	YN1HA_24490	CDS	2171689	2172015	327	reverse	ribonuclease P		K03540	ribonuclease P protein subunit RPR2 [EC:3.1.26.5]	COG2023	Ribonuclease P protein subunit RPR2	J	Translation, ribosomal structure and biogenesis	Part of ribonuclease P, a protein complex that generates mature tRNA molecules by cleaving their 5'-ends	rnp4	Rpr2	-	3.1.26.5	Cytoplasmic	Ribonuclease P protein component 4
2450	YN1HA_24500	CDS	2172018	2172689	672	forward	16S rRNA methyltransferase		K14568	rRNA small subunit pseudouridine methyltransferase Nep1 [EC:2.1.1.260]	COG1756	rRNA pseudouridine-1189 N-methylase Emg1, Nep1/Mra1 family	J	Translation, ribosomal structure and biogenesis	Methyltransferase involved in ribosomal biogenesis. Specifically catalyzes the N1-methylation of the pseudouridine corresponding to position 914 in M.jannaschii 16S rRNA	nep1	EMG1	GO:0000154,GO:0000462,GO:0001510,GO:0003674,GO:0003676,GO:0003723,GO:0003824,GO:0005488,GO:0006139,GO:0006364,GO:0006396,GO:0006725,GO:0006807,GO:0008150,GO:0008152,GO:0008168,GO:0008173,GO:0008649,GO:0008757,GO:0009451,GO:0009987,GO:0010467,GO:0016070,GO:0016072,GO:0016740,GO:0016741,GO:0019843,GO:0022613,GO:0030490,GO:0031167,GO:0032259,GO:0034470,GO:0034641,GO:0034660,GO:0042254,GO:0042274,GO:0043170,GO:0043412,GO:0043414,GO:0044085,GO:0044237,GO:0044238,GO:0044260,GO:0046483,GO:0070037,GO:0070475,GO:0071704,GO:0071840,GO:0090304,GO:0097159,GO:0140098,GO:0140102,GO:1901360,GO:1901363	2.1.1.260	Unknown	Ribosomal RNA small subunit methyltransferase Nep1
2451	YN1HA_24510	CDS	2172652	2173245	594	reverse	hypothetical protein								-	-	-	-	-	Cytoplasmic	Uncharacterized protein
2452	YN1HA_24520	CDS	2173312	2173467	156	reverse	hypothetical protein								-	-	-	-	-	CytoplasmicMembrane	Uncharacterized protein
2453	YN1HA_24530	CDS	2173588	2174292	705	forward	hypothetical protein								-	-	-	-	-	Unknown	Uncharacterized protein
2454	YN1HA_24540	CDS	2174285	2175151	867	reverse	ABC transporter substrate-binding protein		K11785		COG2107	1,4-dihydroxy-6-naphtoate synthase (menaquinone biosynthesis, futalosine pathway)	H	Coenzyme transport and metabolism	Catalyzes the conversion of cyclic dehypoxanthine futalosine (cyclic DHFL) into 1,4-dihydroxy-6-naphthoate, a step in the biosynthesis of menaquinone (MK, vitamin K2)	mqnD	VitK2_biosynth	-	-	Unknown	1,4-dihydroxy-6-naphtoate synthase
2455	YN1HA_24550	CDS	2175180	2175689	510	forward	purine NTP phosphatase		K01529	inosine/xanthosine triphosphatase [EC:3.6.1.73]	COG1986	Non-canonical (house-cleaning) NTP pyrophosphatase, all-alpha NTP-PPase family	F	Nucleotide transport and metabolism	Phosphatase that hydrolyzes non-canonical purine nucleotides such as XTP and ITP to their respective diphosphate derivatives. Probably excludes non-canonical purines from DNA precursor pool, thus preventing their incorporation into DNA and avoiding chromosomal lesions	-	NTPase_I-T	GO:0003674,GO:0003824,GO:0016462,GO:0016787,GO:0016817,GO:0016818,GO:0017111	-	Unknown	Probable inosine/xanthosine triphosphatase
2456	YN1HA_24560	CDS	2175947	2176585	639	reverse	hypothetical protein								-	-	-	-	-	Unknown	Uncharacterized protein
2457	YN1HA_24570	CDS	2176588	2177010	423	reverse	thiol reductase thioredoxin		K03671	thioredoxin	COG3118	Chaperedoxin CnoX, contains thioredoxin-like and TPR-like domains, YbbN/TrxSC family	O	Posttranslational modification, protein turnover, chaperones	TIGRFAM thioredoxin	-	Thioredoxin	-	-	Cytoplasmic	uncharacterized protein LOC109479196 isoform X1
2458	YN1HA_24580	CDS	2177050	2177958	909	forward	hypothetical protein				COG0579	L-2-hydroxyglutarate oxidase LhgO	G	Carbohydrate transport and metabolism	FAD dependent oxidoreductase	-	DAO	-	-	Cytoplasmic	DAO domain-containing protein
2459	YN1HA_24590	CDS	2177960	2178673	714	forward	hypothetical protein		K09716	D-aminoacyl-tRNA deacylase [EC:3.1.1.96]	COG1650	D-tyrosyl-tRNA(Tyr) deacylase	J	Translation, ribosomal structure and biogenesis	D-aminoacyl-tRNA deacylase with broad substrate specificity. By recycling D-aminoacyl-tRNA to D-amino acids and free tRNA molecules, this enzyme counteracts the toxicity associated with the formation of D-aminoacyl-tRNA entities in vivo	dtdA	tRNA_deacylase	-	3.1.1.96	Cytoplasmic	D-aminoacyl-tRNA deacylase
2460	YN1HA_24600	CDS	2178653	2179264	612	reverse	2,3-bisphosphoglycerate-dependent phosphoglycerate mutase"		K15634	gpmB; 2,3-bisphosphoglycerate-dependent phosphoglycerate mutase [EC:5.4.2.11]	COG0406	Broad specificity phosphatase PhoE	G	Carbohydrate transport and metabolism	Phosphoglycerate mutase	-	His_Phos_1	-	5.4.2.12	Cytoplasmic	2,3-bisphosphoglycerate-dependent phosphoglycerate mutase
2461	YN1HA_24610	CDS	2179341	2179835	495	forward	CBS domain-containing protein				COG0517	CBS domain	T	Signal transduction mechanisms	PFAM CBS domain	-	CBS	-	-	Cytoplasmic	Uncharacterized protein
2462	YN1HA_24620	CDS	2180083	2180421	339	forward	hypothetical protein								-	-	-	-	-	Unknown	Uncharacterized protein
2463	YN1HA_24630	CDS	2180375	2182129	1755	reverse	hypothetical protein				COG1196	Chromosome segregation ATPase Smc	D	Cell cycle control, cell division, chromosome partitioning	-	sph2	AAA_23	-	-	Cytoplasmic	Uncharacterized protein
2464	YN1HA_24640	CDS	2182309	2183229	921	forward	nucleoside hydrolase		K01239		COG1957	Inosine-uridine nucleoside N-ribohydrolase	F	Nucleotide transport and metabolism	COG1957 Inosine-uridine nucleoside N-ribohydrolase	iunH2	IU_nuc_hydro	-	3.2.2.1	Cytoplasmic	Purine-specific ribonucleoside hydrolase
2465	YN1HA_24650	CDS	2183192	2183617	426	reverse	transcriptional repressor		K09825,K03711	perR; Fur family transcriptional regulator, peroxide stress response regulator	COG0735	Fe2+ or Zn2+ uptake regulation protein Fur/Zur	P	Inorganic ion transport and metabolism	Ferric uptake regulator	fur	FUR	-	-	Cytoplasmic	Putative Fur family transcriptional regulator
2466	YN1HA_24660	CDS	2183717	2184013	297	forward	hypothetical protein				COG0011	Thiamin-binding stress-response protein YqgV, UPF0045 family	H	Coenzyme transport and metabolism	Thiamine-binding protein	-	Thiamine_BP	-	-	Cytoplasmic	Thiamine_BP domain-containing protein
2467	YN1HA_24670	CDS	2184003	2184809	807	reverse	histidine kinase				COG2524	Predicted transcriptional regulator, contains C-terminal CBS domains	K	Transcription	Domain in cystathionine beta-synthase and other proteins.	-	CBS	-	-	Cytoplasmic	Uncharacterized protein
2468	YN1HA_24680	CDS	2184859	2185314	456	forward	hypothetical protein								-	-	-	-	-	Cytoplasmic	Uncharacterized protein
2469	YN1HA_24690	CDS	2185314	2185958	645	forward	methyltransferase				COG2226	Ubiquinone/menaquinone biosynthesis C-methylase UbiE/MenG	H	Coenzyme transport and metabolism	PFAM Methyltransferase type 11	-	Methyltransf_11	-	-	Cytoplasmic	Methyltransf_11 domain-containing protein
2470	YN1HA_24700	CDS	2186011	2186811	801	forward	hypothetical protein		K16264	czcD, zitB; cobalt-zinc-cadmium efflux system protein	COG1230	Co/Zn/Cd efflux system component	P	Inorganic ion transport and metabolism	cation diffusion facilitator family transporter	czcD	Cation_efflux,ZT_dimer	-	-	CytoplasmicMembrane	Putative cation transporter
2471	YN1HA_24710	CDS	2186795	2187790	996	reverse	hypothetical protein		K25510	DNA double-strand break repair nuclease NurA [EC:3.1.-.-]	COG1630	ssDNA and dsDNA 5'-3' nuclease NurA, repair of double-stranded DNA breaks	L	Replication, recombination and repair	Acts probably with HerA to stimulate resection of the 5' strand and produce the long 3' single-strand that is required for RadA loading (By similarity)	nurA	NurA	-	-	Cytoplasmic	DNA double-strand break repair nuclease NurA
2472	YN1HA_24720	CDS	2187783	2190422	2640	reverse	hypothetical protein		K03546	DNA repair protein SbcC/Rad50	COG0419	DNA repair exonuclease SbcCD ATPase subunit	L	Replication, recombination and repair	Part of the Rad50 Mre11 complex, which is involved in the early steps of DNA double-strand break (DSB) repair. The complex may facilitate opening of the processed DNA ends to aid in the recruitment of HerA and NurA. Rad50 controls the balance between DNA end bridging and DNA resection via ATP-dependent structural rearrangements of the Rad50 Mre11 complex	rad50	AAA_15,AAA_23,Rad50_zn_hook,SMC_N,SbcCD_C	-	-	Cytoplasmic	DNA double-strand break repair Rad50 ATPase
2473	YN1HA_24730	CDS	2190403	2191557	1155	reverse	2-hydroxyacid dehydrogenase		K03547	DNA repair protein SbcD/Mre11	COG0420	DNA repair exonuclease SbcCD nuclease subunit	L	Replication, recombination and repair	Part of the Rad50 Mre11 complex, which is involved in the early steps of DNA double-strand break (DSB) repair. The complex may facilitate opening of the processed DNA ends to aid in the recruitment of HerA and NurA. Mre11 binds to DSB ends and has both double-stranded 3'-5' exonuclease activity and single- stranded endonuclease activity	mre11	Metallophos,Metallophos_2	-	-	Cytoplasmic	DNA double-strand break repair protein Mre11
2474	YN1HA_24740	CDS	2191560	2193047	1488	reverse	hypothetical protein		K06915	DNA double-strand break repair helicase HerA and related ATPase	COG0433	Archaeal DNA helicase HerA or a related bacterial ATPase, contains HAS-barrel and ATPase domains	L	Replication, recombination and repair	Involved in DNA double-strand break (DSB) repair. Acts probably with NurA to stimulate resection of the 5' strand and produce the long 3' single-strand that is required for RadA loading (By similarity). Exhibits DNA-dependent ATPase activity and DNA helicase activity	herA	DUF853,DUF87,HAS-barrel	-	-	Cytoplasmic	DNA double-strand break repair helicase HerA
2475	YN1HA_24750	CDS	2193117	2193497	381	reverse	hypothetical protein				COG1592	Rubrerythrin	C	Energy production and conversion	-	-	-	-	-	Cytoplasmic	Ferritin-like diiron domain-containing protein
2476	YN1HA_24760	CDS	2193585	2194010	426	reverse	hypothetical protein								-	-	-	-	-	Cytoplasmic	Uncharacterized protein
2477	YN1HA_24770	CDS	2194134	2195633	1500	forward	bifunctional ADP-dependent NAD(P)H-hydrate dehydratase/NAD(P)H-hydrate epimerase		K23997,K17758,K17759	ADP-dependent NAD(P)H-hydrate dehydratase / NAD(P)H-hydrate epimerase [EC:4.2.1.136 5.1.99.6]	COG0063	NAD(P)H-hydrate repair enzyme Nnr, NAD(P)H-hydrate dehydratase domain	F	Nucleotide transport and metabolism	Bifunctional enzyme that catalyzes the epimerization of the S- and R-forms of NAD(P)HX and the dehydration of the S-form of NAD(P)HX at the expense of ADP, which is converted to AMP. This allows the repair of both epimers of NAD(P)HX, a damaged form of NAD(P)H that is a result of enzymatic or heat-dependent hydration	nnrD	Carb_kinase,YjeF_N	-	4.2.1.136,5.1.99.6	Cytoplasmic	Bifunctional NAD(P)H-hydrate repair enzyme
2478	YN1HA_24780	CDS	2195628	2196080	453	reverse	peroxiredoxin		K03564	thioredoxin-dependent peroxiredoxin [EC:1.11.1.24]	COG1225	Peroxiredoxin	O	Posttranslational modification, protein turnover, chaperones	PFAM alkyl hydroperoxide reductase Thiol specific antioxidant Mal allergen	-	AhpC-TSA	-	1.11.1.15	Unknown	Peroxiredoxin
2479	YN1HA_24790	CDS	2196149	2197684	1536	forward	phosphoenolpyruvate carboxylase		K01595	phosphoenolpyruvate carboxylase [EC:4.1.1.31]	COG1892	Phosphoenolpyruvate carboxylase	G	Carbohydrate transport and metabolism	Catalyzes the irreversible beta-carboxylation of phosphoenolpyruvate (PEP) to form oxaloacetate (OAA), a four- carbon dicarboxylic acid source for the tricarboxylic acid cycle	ppcA	PEPcase_2	GO:0000287,GO:0003674,GO:0003824,GO:0004611,GO:0005488,GO:0006082,GO:0006107,GO:0008150,GO:0008152,GO:0008964,GO:0009987,GO:0015977,GO:0016829,GO:0016830,GO:0016831,GO:0019752,GO:0043167,GO:0043169,GO:0043436,GO:0043648,GO:0044237,GO:0044281,GO:0046872,GO:0071704	4.1.1.31	Cytoplasmic	Phosphoenolpyruvate carboxylase
2480	YN1HA_24800	CDS	2197681	2198502	822	forward	hypothetical protein				COG4028	Predicted P-loop ATPase/GTPase	R	General function prediction only	P-loop ATPase GTPase	-	-	-	-	Cytoplasmic	Uncharacterized protein
2481	YN1HA_24810	CDS	2198567	2199148	582	forward	2-hydroxy-6-oxo-6-phenylhexa-2,4-dienoate hydrolase		K13706	abhydrolase domain-containing protein 14	COG0596	2-succinyl-6-hydroxy-2,4-cyclohexadiene-1-carboxylate synthase MenH and related esterases, alpha/beta hydrolase fold	H	Coenzyme transport and metabolism	Serine aminopeptidase, S33	-	Abhydrolase_1	-	-	Unknown	Hydrolase
2482	YN1HA_24820	CDS	2199152	2199787	636	forward	hypothetical protein				COG4344	Predicted transciptional regulator, contains HTH domain	K	Transcription	protein conserved in archaea (DUF2250)	-	DUF2250	-	-	Cytoplasmic	Uncharacterized protein
2483	YN1HA_24830	CDS	2199788	2200726	939	reverse	methylmalonyl Co-A mutase-associated GTPase MeaB		K07588	GTPase [EC:3.6.5.-]	COG1703	GTPase of the G3E family (not a periplasmic protein kinase)	O	Posttranslational modification, protein turnover, chaperones	TIGRFAM LAO AO transport system ATPase	-	ArgK,Glyoxalase_4	-	-	CytoplasmicMembrane	Putative transport system kinase
2484	YN1HA_24840	CDS	2200716	2201138	423	reverse	methylmalonyl-CoA mutase		K01849	methylmalonyl-CoA mutase, C-terminal domain [EC:5.4.99.2]	COG2185	Methylmalonyl-CoA mutase, C-terminal domain/subunit (cobalamin-binding)	I	Lipid transport and metabolism	B12 binding domain	-	B12-binding	-	5.4.99.2	Cytoplasmic	Methylmalonyl-CoA mutase small subunit
2485	YN1HA_24850	CDS	2201483	2201617	135	forward	hypothetical protein													Cytoplasmic	Uncharacterized protein
2486	YN1HA_24860	CDS	2201743	2201856	114	reverse	hypothetical protein													Unknown	Uncharacterized protein
2487	YN1HA_24870	CDS	2202810	2203004	195	forward	DNA-binding protein		K16640	DNA-binding protein 7 [EC:3.1.27.-]					Can constrain negative DNA supercoils. May be involved in maintaining the integrity of the genome at high temperature	-	7kD_DNA_binding	-	-	Cytoplasmic	DNA-binding protein 7
2488	YN1HA_24880	CDS	2203037	2204461	1425	reverse	fatty-acid-CoA ligase		K18861	4-hydroxybutyrate---CoA ligase (AMP-forming) [EC:6.2.1.40]	COG1541	Phenylacetate-coenzyme A ligase PaaK, adenylate-forming domain family	H	Coenzyme transport and metabolism	AMP-binding enzyme C-terminal domain	-	AMP-binding_C_2	-	6.2.1.40	Unknown	Putative acyl-CoA synthetase
2489	YN1HA_24890	CDS	2204494	2205666	1173	reverse	3-hydroxybutyryl-CoA dehydrogenase		K15016,K15016	enoyl-CoA hydratase / 3-hydroxyacyl-CoA dehydrogenase [EC:4.2.1.17 1.1.1.35]	COG1250	3-hydroxyacyl-CoA dehydrogenase	I	Lipid transport and metabolism	3-hydroxyacyl-CoA dehydrogenase	-	3HCDH,3HCDH_N,ECH_1	-	1.1.1.157,1.1.1.35,4.2.1.17	Cytoplasmic	3-hydroxyacyl-CoA dehydrogenase
2490	YN1HA_24900	CDS	2205766	2206239	474	forward	N-acetyltransferase				COG1246	N-acetylglutamate synthase or related acetyltransferase, GNAT family	E	Amino acid transport and metabolism	Acetyltransferase (GNAT) domain	-	Acetyltransf_1	-	-	Cytoplasmic	Protein acetyltransferase
2491	YN1HA_24910	CDS	2206268	2206654	387	forward	hypothetical protein		K07108,K22206	uncharacterized protein	COG2522	Predicted transcriptional regulator, contains XRE-type HTH domain	K	Transcription	Transcriptional regulator	-	HTH_3,ThiP_synth	-	-	Cytoplasmic	Uncharacterized protein
2492	YN1HA_24920	CDS	2207049	2208743	1695	reverse	hypothetical protein								-	-	-	-	-	CytoplasmicMembrane	Uncharacterized protein
2493	YN1HA_24930	CDS	2208775	2209731	957	reverse	lactate dehydrogenase		K05884	comC; L-2-hydroxycarboxylate dehydrogenase (NAD+) [EC:1.1.1.337]	COG2055	Malate/lactate/ureidoglycolate dehydrogenase, LDH2 family	C	Energy production and conversion	Malate/L-lactate dehydrogenase	-	Ldh_2	-	-	Cytoplasmic	2-hydroxyacid dehydrogenase
2494	YN1HA_24940	CDS	2210621	2211013	393	forward	hypothetical protein								-	-	-	-	-	CytoplasmicMembrane	Uncharacterized protein
2495	YN1HA_24950	CDS	2211087	2211335	249	forward	transcriptional regulator		K04085	tRNA 2-thiouridine synthesizing protein A [EC:2.8.1.-]	COG0425	Sulfur carrier protein TusA (tRNA thiolation, molybdenum cofactor biosynthesis)	J	Translation, ribosomal structure and biogenesis	redox protein regulator of disulfide bond formation	-	-	-	-	Cytoplasmic	UPF0033 domain-containing protein
2496	YN1HA_24960	CDS	2211492	2212109	618	forward	hypothetical protein								-	-	-	-	-	Unknown	Uncharacterized protein
2497	YN1HA_24970	CDS	2212571	2213272	702	reverse	hypothetical protein				COG1801	Sugar isomerase-related protein YecE, UPF0759/DUF72 family	R	General function prediction only	DUF72 domain containing protein	-	DUF72	-	-	Cytoplasmic	Uncharacterized protein
2498	YN1HA_24980	CDS	2213299	2213757	459	reverse	hypothetical protein								-	-	-	-	-	Cytoplasmic	Uncharacterized protein
2499	YN1HA_24990	CDS	2214218	2215711	1494	forward	lysine--tRNA ligase		K04567	lysyl-tRNA synthetase, class II [EC:6.1.1.6]	COG1190	Lysyl-tRNA synthetase (class II)	J	Translation, ribosomal structure and biogenesis	Belongs to the class-II aminoacyl-tRNA synthetase family	lysS	tRNA-synt_2,tRNA_anti-codon	GO:0005575,GO:0005622,GO:0005623,GO:0005737,GO:0044424,GO:0044464	6.1.1.6	Cytoplasmic	Lysine--tRNA ligase
2500	YN1HA_25000	CDS	2215695	2216777	1083	reverse	hypothetical protein		K07765	S2P endopeptidase [EC:3.4.24.85]					Peptidase family M50	-	PDZ,PDZ_2,Peptidase_M50	-	-	CytoplasmicMembrane	Putative M50 family peptidase
2501	YN1HA_25010	CDS	2216813	2217469	657	forward	DNA polymerase subunit beta		K07073	uncharacterized protein	COG2413	Predicted nucleotidyltransferase	R	General function prediction only	DNA polymerase beta domain protein region	-	NTP_transf_2	-	-	Cytoplasmic	NTP_transf_2 domain-containing protein
2502	YN1HA_25020	CDS	2217462	2217986	525	forward	hypothetical protein				COG4353	Acetyltransferase superfamily protein, DUF1122 family	R	General function prediction only	uncharacterised conserved protein UCP017998	-	DUF1122	-	-	Cytoplasmic	Uncharacterized protein
2503	YN1HA_25030	CDS	2217928	2218983	1056	forward	hypothetical protein		K07129	uncharacterized protein	COG2108	Uncharacterized radical SAM domain-containing protein	S	Function unknown	PFAM Radical SAM domain protein	-	Fer4_14,Radical_SAM	-	-	Cytoplasmic	Radical SAM core domain-containing protein
2504	YN1HA_25040	CDS	2218960	2219985	1026	reverse	mRNA surveillance protein Pelota		K06965	protein pelota	COG1537	Stalled ribosome rescue protein Dom34, pelota family	J	Translation, ribosomal structure and biogenesis	May function in recognizing stalled ribosomes, interact with stem-loop structures in stalled mRNA molecules, and effect endonucleolytic cleavage of the mRNA. May play a role in the release non-functional ribosomes and degradation of damaged mRNAs. Has endoribonuclease activity	pelA	eRF1_1,eRF1_2,eRF1_3	GO:0000956,GO:0003674,GO:0005488,GO:0005575,GO:0005622,GO:0005623,GO:0005737,GO:0006139,GO:0006401,GO:0006402,GO:0006412,GO:0006518,GO:0006725,GO:0006807,GO:0006996,GO:0008150,GO:0008152,GO:0009056,GO:0009057,GO:0009058,GO:0009059,GO:0009892,GO:0009987,GO:0010467,GO:0010468,GO:0010605,GO:0010629,GO:0016043,GO:0016070,GO:0016071,GO:0016072,GO:0016075,GO:0019222,GO:0019439,GO:0019538,GO:0022411,GO:0032790,GO:0032984,GO:0032988,GO:0034641,GO:0034645,GO:0034655,GO:0034660,GO:0034661,GO:0043021,GO:0043022,GO:0043043,GO:0043170,GO:0043603,GO:0043604,GO:0043933,GO:0044237,GO:0044238,GO:0044248,GO:0044249,GO:0044260,GO:0044265,GO:0044267,GO:0044270,GO:0044271,GO:0044424,GO:0044464,GO:0044877,GO:0046483,GO:0046700,GO:0048519,GO:0050789,GO:0060255,GO:0065007,GO:0070651,GO:0070966,GO:0071704,GO:0071826,GO:0071840,GO:0090304,GO:1901360,GO:1901361,GO:1901564,GO:1901566,GO:1901575,GO:1901576,GO:1903008	-	Cytoplasmic	Protein pelota homolog
2505	YN1HA_25050	CDS	2220010	2220468	459	forward	ribosomal-protein-alanine N-acetyltransferase RimI		K03789	[ribosomal protein S18]-alanine N-acetyltransferase [EC:2.3.1.266]	COG0456	Ribosomal protein S18 acetylase RimI and related acetyltransferases	J	Translation, ribosomal structure and biogenesis	TIGRFAM ribosomal-protein-alanine acetyltransferase	-	Acetyltransf_1	-	2.3.1.128	Cytoplasmic	Putative acetyltransferase
2506	YN1HA_25060	CDS	2220504	2222849	2346	forward	DNA polymerase		K02319	DNA polymerase, archaea type [EC:2.7.7.7]	COG0417	DNA polymerase B elongation subunit	L	Replication, recombination and repair	TIGRFAM DNA polymerase (pol2)	-	DNA_pol_B,DNA_pol_B_exo1	-	2.7.7.7	Cytoplasmic	DNA polymerase
2507	YN1HA_25070	CDS	2222839	2224065	1227	reverse	DNA primase		K02316	dnaG; DNA primase [EC:2.7.7.101]	COG0358	DNA primase (bacterial type)	L	Replication, recombination and repair	RNA polymerase that catalyzes the synthesis of short RNA molecules used as primers for DNA polymerase during DNA replication. Also part of the exosome, which is a complex involved in RNA degradation. Acts as a poly(A)-binding protein that enhances the interaction between heteropolymeric, adenine-rich transcripts and the exosome	dnaG	Toprim_4	-	-	Unknown	DNA primase DnaG
2508	YN1HA_25080	CDS	2224070	2225164	1095	reverse	Tyrosine--tRNA ligase"	tyrS	K01866	tyrosyl-tRNA synthetase [EC:6.1.1.1]	COG0162	Tyrosyl-tRNA synthetase	J	Translation, ribosomal structure and biogenesis	Catalyzes the attachment of tyrosine to tRNA(Tyr) in a two-step reaction tyrosine is first activated by ATP to form Tyr- AMP and then transferred to the acceptor end of tRNA(Tyr)	tyrS	tRNA-synt_1b	GO:0003674,GO:0003824,GO:0004812,GO:0004831,GO:0004832,GO:0005575,GO:0005622,GO:0005623,GO:0005737,GO:0006082,GO:0006139,GO:0006399,GO:0006412,GO:0006418,GO:0006438,GO:0006518,GO:0006520,GO:0006725,GO:0006807,GO:0008150,GO:0008152,GO:0009058,GO:0009059,GO:0009987,GO:0010467,GO:0016070,GO:0016874,GO:0016875,GO:0019538,GO:0019752,GO:0034641,GO:0034645,GO:0034660,GO:0043038,GO:0043039,GO:0043043,GO:0043170,GO:0043436,GO:0043603,GO:0043604,GO:0044237,GO:0044238,GO:0044249,GO:0044260,GO:0044267,GO:0044271,GO:0044281,GO:0044424,GO:0044464,GO:0046483,GO:0071704,GO:0090304,GO:0140098,GO:0140101,GO:1901360,GO:1901564,GO:1901566,GO:1901576	6.1.1.1	Cytoplasmic	Tyrosine--tRNA ligase
2509	YN1HA_25090	CDS	2225194	2225511	318	reverse	hypothetical protein								-	-	-	-	-	Cytoplasmic	Uncharacterized protein
2510	YN1HA_25100	CDS	2225554	2225958	405	reverse	hypothetical protein				COG0432	Thiamin phosphate synthase YjbQ, UPF0047 family	H	Coenzyme transport and metabolism	Uncharacterised protein family UPF0047	-	UPF0047	-	-	Cytoplasmic	Uncharacterized protein
2511	YN1HA_25110	CDS	2225986	2227254	1269	forward	AIR synthase		K07388	hydrogenase expression/formation protein	COG1973	Hydrogenase maturation factor HypE	O	Posttranslational modification, protein turnover, chaperones	PFAM AIR synthase related protein	-	AIRS,AIRS_C	-	-	Cytoplasmic	Uncharacterized protein
2512	YN1HA_25120	CDS	2227281	2227799	519	forward	30S ribosomal protein S13		K02952	small subunit ribosomal protein S13	COG0099	Ribosomal protein S13	J	Translation, ribosomal structure and biogenesis	Located at the top of the head of the 30S subunit, it contacts several helices of the 16S rRNA. In the 70S ribosome it contacts the 23S rRNA (bridge B1a) and protein L5 of the 50S subunit (bridge B1b), connecting the 2 subunits	rps13	Ribosomal_S13	GO:0003674,GO:0003735,GO:0005198,GO:0005575,GO:0005622,GO:0005623,GO:0005737,GO:0005829,GO:0005840,GO:0006412,GO:0006518,GO:0006807,GO:0008150,GO:0008152,GO:0009058,GO:0009059,GO:0009987,GO:0010467,GO:0015935,GO:0019538,GO:0022613,GO:0032991,GO:0034641,GO:0034645,GO:0042254,GO:0043043,GO:0043170,GO:0043226,GO:0043228,GO:0043229,GO:0043232,GO:0043603,GO:0043604,GO:0044085,GO:0044237,GO:0044238,GO:0044249,GO:0044260,GO:0044267,GO:0044271,GO:0044391,GO:0044422,GO:0044424,GO:0044444,GO:0044446,GO:0044464,GO:0071704,GO:0071840,GO:1901564,GO:1901566,GO:1901576,GO:1990904	-	Cytoplasmic	30S ribosomal protein S13
2513	YN1HA_25130	CDS	2227805	2228338	534	forward	30S ribosomal protein S4		K02986	small subunit ribosomal protein S4	COG0522	Ribosomal protein S4 or related protein	J	Translation, ribosomal structure and biogenesis	One of the primary rRNA binding proteins, it binds directly to 16S rRNA where it nucleates assembly of the body of the 30S subunit	rps4	Ribosomal_S4,S4	GO:0003674,GO:0003676,GO:0003723,GO:0003735,GO:0005198,GO:0005488,GO:0005575,GO:0005622,GO:0005623,GO:0005737,GO:0005840,GO:0006417,GO:0006450,GO:0008150,GO:0009889,GO:0009891,GO:0009893,GO:0010468,GO:0010556,GO:0010557,GO:0010604,GO:0010608,GO:0010628,GO:0015935,GO:0019222,GO:0019843,GO:0031323,GO:0031325,GO:0031326,GO:0031328,GO:0032268,GO:0032270,GO:0032991,GO:0034248,GO:0034250,GO:0043226,GO:0043228,GO:0043229,GO:0043232,GO:0044391,GO:0044422,GO:0044424,GO:0044444,GO:0044446,GO:0044464,GO:0045727,GO:0045903,GO:0048518,GO:0048522,GO:0050789,GO:0050794,GO:0051171,GO:0051173,GO:0051246,GO:0051247,GO:0060255,GO:0065007,GO:0065008,GO:0080090,GO:0097159,GO:1901363,GO:1990904,GO:2000112	-	Cytoplasmic	30S ribosomal protein S4
2514	YN1HA_25140	CDS	2228322	2228720	399	forward	30S ribosomal protein S11		K02948	RP-S11, MRPS11, rpsK; small subunit ribosomal protein S11	COG0100	Ribosomal protein S11	J	Translation, ribosomal structure and biogenesis	Located on the platform of the 30S subunit	rps11	Ribosomal_S11	GO:0000028,GO:0000462,GO:0003674,GO:0003676,GO:0003723,GO:0003729,GO:0003735,GO:0005198,GO:0005488,GO:0005575,GO:0005622,GO:0005623,GO:0005737,GO:0005829,GO:0005840,GO:0006139,GO:0006364,GO:0006396,GO:0006412,GO:0006518,GO:0006725,GO:0006807,GO:0006996,GO:0008150,GO:0008152,GO:0009058,GO:0009059,GO:0009987,GO:0010467,GO:0015935,GO:0016043,GO:0016070,GO:0016072,GO:0019538,GO:0019843,GO:0022607,GO:0022613,GO:0022618,GO:0022626,GO:0022627,GO:0030490,GO:0032991,GO:0034470,GO:0034622,GO:0034641,GO:0034645,GO:0034660,GO:0042254,GO:0042255,GO:0042274,GO:0043043,GO:0043170,GO:0043226,GO:0043228,GO:0043229,GO:0043232,GO:0043603,GO:0043604,GO:0043933,GO:0044085,GO:0044237,GO:0044238,GO:0044249,GO:0044260,GO:0044267,GO:0044271,GO:0044391,GO:0044422,GO:0044424,GO:0044444,GO:0044445,GO:0044446,GO:0044464,GO:0046483,GO:0048027,GO:0065003,GO:0070181,GO:0070925,GO:0071704,GO:0071826,GO:0071840,GO:0090304,GO:0097159,GO:1901360,GO:1901363,GO:1901564,GO:1901566,GO:1901576,GO:1990904	-	Cytoplasmic	Uncharacterized protein
2515	YN1HA_25150	CDS	2228727	2229521	795	forward	DNA-directed RNA polymerase subunit D		K03047	DNA-directed RNA polymerase subunit D [EC:2.7.7.6]	COG0202	DNA-directed RNA polymerase, alpha subunit/40 kD subunit	K	Transcription	DNA-dependent RNA polymerase catalyzes the transcription of DNA into RNA using the four ribonucleoside triphosphates as substrates	rpoD	Fer4,Fer4_9,RNA_pol_A_bac,RNA_pol_L	GO:0000428,GO:0005575,GO:0005622,GO:0005623,GO:0030880,GO:0032991,GO:0044424,GO:0044464,GO:0061695,GO:1902494,GO:1990234	2.7.7.6	Cytoplasmic	DNA-directed RNA polymerase subunit Rpo3
2516	YN1HA_25160	CDS	2229523	2229879	357	forward	50S ribosomal protein L18e		K02883	large subunit ribosomal protein L18e	COG1727	Ribosomal protein L18E	J	Translation, ribosomal structure and biogenesis	Belongs to the eukaryotic ribosomal protein eL18 family	rpl18e	Ribosomal_L18,Ribosomal_L27A	GO:0003674,GO:0003676,GO:0003723,GO:0003735,GO:0005198,GO:0005488,GO:0005575,GO:0005622,GO:0005623,GO:0005737,GO:0005829,GO:0005840,GO:0006412,GO:0006518,GO:0006807,GO:0008150,GO:0008152,GO:0009058,GO:0009059,GO:0009987,GO:0010467,GO:0015934,GO:0019538,GO:0022625,GO:0022626,GO:0032991,GO:0034641,GO:0034645,GO:0043043,GO:0043170,GO:0043226,GO:0043228,GO:0043229,GO:0043232,GO:0043603,GO:0043604,GO:0044237,GO:0044238,GO:0044249,GO:0044260,GO:0044267,GO:0044271,GO:0044391,GO:0044422,GO:0044424,GO:0044444,GO:0044445,GO:0044446,GO:0044464,GO:0071704,GO:0097159,GO:1901363,GO:1901564,GO:1901566,GO:1901576,GO:1990904	-	Cytoplasmic	50S ribosomal protein L18e
2517	YN1HA_25170	CDS	2229876	2230316	441	forward	50S ribosomal protein L13		K02871	RP-L13, MRPL13, rplM; large subunit ribosomal protein L13	COG0102	Ribosomal protein L13	J	Translation, ribosomal structure and biogenesis	This protein is one of the early assembly proteins of the 50S ribosomal subunit, although it is not seen to bind rRNA by itself. It is important during the early stages of 50S assembly	rpl13	Ribosomal_L13	GO:0003674,GO:0003676,GO:0003723,GO:0003729,GO:0003735,GO:0005198,GO:0005488,GO:0005575,GO:0005622,GO:0005623,GO:0005737,GO:0005829,GO:0005840,GO:0006412,GO:0006518,GO:0006807,GO:0008150,GO:0008152,GO:0009058,GO:0009059,GO:0009987,GO:0010467,GO:0015934,GO:0019538,GO:0022625,GO:0022626,GO:0032991,GO:0034641,GO:0034645,GO:0043043,GO:0043170,GO:0043226,GO:0043228,GO:0043229,GO:0043232,GO:0043603,GO:0043604,GO:0044237,GO:0044238,GO:0044249,GO:0044260,GO:0044267,GO:0044271,GO:0044391,GO:0044422,GO:0044424,GO:0044444,GO:0044445,GO:0044446,GO:0044464,GO:0071704,GO:0097159,GO:1901363,GO:1901564,GO:1901566,GO:1901576,GO:1990904	-	Cytoplasmic	50S ribosomal protein L13
2518	YN1HA_25180	CDS	2230313	2230726	414	forward	30S ribosomal protein S9		K02996	RP-S9, MRPS9, rpsI; small subunit ribosomal protein S9	COG0103	Ribosomal protein S9	J	Translation, ribosomal structure and biogenesis	Belongs to the universal ribosomal protein uS9 family	rps9	Ribosomal_S9	GO:0000462,GO:0003674,GO:0003676,GO:0003723,GO:0003735,GO:0005198,GO:0005488,GO:0005575,GO:0005622,GO:0005623,GO:0005737,GO:0005829,GO:0005840,GO:0006139,GO:0006364,GO:0006396,GO:0006412,GO:0006518,GO:0006725,GO:0006807,GO:0008150,GO:0008152,GO:0009058,GO:0009059,GO:0009987,GO:0010467,GO:0015935,GO:0016070,GO:0016072,GO:0019538,GO:0022613,GO:0022626,GO:0022627,GO:0030490,GO:0032991,GO:0034470,GO:0034641,GO:0034645,GO:0034660,GO:0042254,GO:0042274,GO:0043043,GO:0043170,GO:0043226,GO:0043228,GO:0043229,GO:0043232,GO:0043603,GO:0043604,GO:0044085,GO:0044237,GO:0044238,GO:0044249,GO:0044260,GO:0044267,GO:0044271,GO:0044391,GO:0044422,GO:0044424,GO:0044444,GO:0044445,GO:0044446,GO:0044464,GO:0046483,GO:0071704,GO:0071840,GO:0090304,GO:0097159,GO:1901360,GO:1901363,GO:1901564,GO:1901566,GO:1901576,GO:1990904	-	Cytoplasmic	30S ribosomal protein S9
2519	YN1HA_25190	CDS	2230733	2230933	201	forward	DNA-directed RNA polymerase subunit N		K03058	DNA-directed RNA polymerase subunit N [EC:2.7.7.6]	COG1644	DNA-directed RNA polymerase, subunit N (RpoN/RPB10)	K	Transcription	DNA-dependent RNA polymerase catalyzes the transcription of DNA into RNA using the four ribonucleoside triphosphates as substrates	rpoN	RNA_pol_N	GO:0000428,GO:0003674,GO:0005488,GO:0005575,GO:0005622,GO:0005623,GO:0008270,GO:0030880,GO:0032991,GO:0043167,GO:0043169,GO:0044424,GO:0044464,GO:0046872,GO:0046914,GO:0061695,GO:1902494,GO:1990234	2.7.7.6	Cytoplasmic	DNA-directed RNA polymerase subunit Rpo10
2520	YN1HA_25200	CDS	2230944	2231621	678	forward	30S ribosomal protein S2		K02967	RP-S2, MRPS2, rpsB; small subunit ribosomal protein S2	COG0052	Ribosomal protein S2	J	Translation, ribosomal structure and biogenesis	Belongs to the universal ribosomal protein uS2 family	rps2	Ribosomal_S2	GO:0000028,GO:0000447,GO:0000460,GO:0000461,GO:0000462,GO:0000466,GO:0000469,GO:0000478,GO:0000479,GO:0003674,GO:0003735,GO:0005198,GO:0005575,GO:0005622,GO:0005623,GO:0005737,GO:0005829,GO:0005840,GO:0006139,GO:0006364,GO:0006396,GO:0006412,GO:0006518,GO:0006725,GO:0006807,GO:0006996,GO:0008150,GO:0008152,GO:0009058,GO:0009059,GO:0009987,GO:0010467,GO:0015935,GO:0016043,GO:0016070,GO:0016072,GO:0019538,GO:0022607,GO:0022613,GO:0022618,GO:0022626,GO:0022627,GO:0030490,GO:0031123,GO:0031125,GO:0032991,GO:0034470,GO:0034622,GO:0034641,GO:0034645,GO:0034660,GO:0042254,GO:0042255,GO:0042274,GO:0043043,GO:0043170,GO:0043226,GO:0043228,GO:0043229,GO:0043232,GO:0043603,GO:0043604,GO:0043628,GO:0043933,GO:0044085,GO:0044237,GO:0044238,GO:0044249,GO:0044260,GO:0044267,GO:0044271,GO:0044391,GO:0044422,GO:0044424,GO:0044444,GO:0044445,GO:0044446,GO:0044464,GO:0046483,GO:0065003,GO:0070925,GO:0071704,GO:0071826,GO:0071840,GO:0090304,GO:0090305,GO:0090501,GO:0090502,GO:1901360,GO:1901564,GO:1901566,GO:1901576,GO:1990904	-	Cytoplasmic	30S ribosomal protein S2
2521	YN1HA_25210	CDS	2231618	2232472	855	forward	hypothetical protein		K06990	MEMO1 family protein	COG1355	Predicted class III extradiol dioxygenase, MEMO1 family	R	General function prediction only	Belongs to the MEMO1 family	-	Memo	GO:0005575,GO:0005622,GO:0005623,GO:0005737,GO:0008150,GO:0032886,GO:0044424,GO:0044464,GO:0050789,GO:0050794,GO:0065007	-	Unknown	MEMO1 family protein STK_20620
2522	YN1HA_25220	CDS	2232465	2233139	675	forward	hypothetical protein								-	-	-	-	-	Cytoplasmic	Uncharacterized protein
2523	YN1HA_25230	CDS	2233117	2234226	1110	forward	type 2 isopentenyl-diphosphate Delta-isomerase		K01823	idi, IDI; isopentenyl-diphosphate Delta-isomerase [EC:5.3.3.2]	COG1304	FMN-dependent dehydrogenase, includes L-lactate dehydrogenase and type II isopentenyl diphosphate isomerase	C	Energy production and conversion	Involved in the biosynthesis of isoprenoids. Catalyzes the 1,3-allylic rearrangement of the homoallylic substrate isopentenyl (IPP) to its allylic isomer, dimethylallyl diphosphate (DMAPP)	fni	FMN_dh	-	5.3.3.2	Cytoplasmic	Isopentenyl-diphosphate delta-isomerase
2524	YN1HA_25240	CDS	2234223	2235212	990	forward	geranylgeranyl pyrophosphate synthase		K13787	idsA; geranylgeranyl diphosphate synthase, type I [EC:2.5.1.1 2.5.1.10 2.5.1.29]	COG0142	Geranylgeranyl pyrophosphate synthase	H	Coenzyme transport and metabolism	Belongs to the FPP GGPP synthase family	fgs	polyprenyl_synt	-	2.5.1.1,2.5.1.10,2.5.1.29	Cytoplasmic	Multifunctional geranylgeranyl diphosphate synthase
2525	YN1HA_25250	CDS	2235209	2236195	987	forward	UDP-N-acetylglucosamine--dolichyl-phosphate N-acetylglucosaminephosphotransferase		K01001	UDP-N-acetylglucosamine--dolichyl-phosphate N-acetylglucosaminephosphotransferase [EC:2.7.8.15]	COG0472	UDP-N-acetylmuramyl pentapeptide phosphotransferase/UDP-N-acetylglucosamine-1-phosphate transferase	M	Cell wall/membrane/envelope biogenesis	PFAM Glycosyl transferase family 4	-	Glycos_transf_4	-	2.7.8.15	CytoplasmicMembrane	Putative glycosyltransferase
2526	YN1HA_25260	CDS	2236229	2237314	1086	forward	succinate-semialdehyde dehydrogenase		K14465	succinate semialdehyde reductase (NADPH) [EC:1.1.1.-]	COG1062	Zn-dependent alcohol/formaldehyde dehydrogenase	C	Energy production and conversion	alcohol dehydrogenase	-	ADH_N,ADH_zinc_N	-	-	Cytoplasmic	PKS_ER domain-containing protein (Fragment)
2527	YN1HA_25270	CDS	2237311	2237937	627	forward	phosphatase		K07025,K01091,K01838		COG0637	Beta-phosphoglucomutase, HAD superfamily	G	Carbohydrate transport and metabolism	HAD-superfamily hydrolase, subfamily IA, variant 3	-	HAD_2	-	3.1.3.18,5.4.2.6	Cytoplasmic	Putative phosphatase
2528	YN1HA_25280	CDS	2238837	2240618	1782	forward	oxidase		K16933,K02274	heme bearing subunit I of the terminal oxidase	COG0843	Heme/copper-type cytochrome/quinol oxidase, subunit 1	C	Energy production and conversion	PFAM cytochrome c oxidase, subunit I	doxB	COX1	-	1.9.3.1	CytoplasmicMembrane	Quinol oxidase subunit I
2529	YN1HA_25290	CDS	2240681	2241769	1089	forward	hypothetical protein		K16934	terminal oxidase subunit					-	doxC	-	-	-	Unknown	Quinol oxidase subunit DoxC
2530	YN1HA_25300	CDS	2241775	2241975	201	forward	hypothetical protein		K16935	terminal oxidase small hydrophobic subunit					-	doxE	-	-	-	CytoplasmicMembrane	Quinol oxidase subunit DoxE
2531	YN1HA_25310	CDS	2241966	2242694	729	reverse	TatD family hydrolase		K03424	TatD DNase family protein [EC:3.1.21.-]	COG0084	3'->5' ssDNA/RNA exonuclease TatD	N	Cell motility	TatD related DNase	-	TatD_DNase	-	-	Cytoplasmic	Uncharacterized protein
2532	YN1HA_25320	CDS	2242727	2242891	165	reverse	AbrB family transcriptional regulator				COG2002	Bifunctional DNA-binding transcriptional regulator of stationary/sporulation/toxin gene expression and antitoxin component of the YhaV-PrlF toxin-antitoxin module	K	Transcription	PFAM SpoVT AbrB	-	MazE_antitoxin	-	-	Cytoplasmic	SpoVT-AbrB domain-containing protein
2533	YN1HA_25330	CDS	2243141	2243527	387	forward	transcriptional regulator				COG3355	Predicted transcriptional regulator	K	Transcription	Transcriptional regulator	-	TrmB	-	-	Cytoplasmic	Transcriptional regulator Sta1
2534	YN1HA_25340	CDS	2243506	2244741	1236	reverse	N-ethylammeline chlorohydrolase		K12960	mtaD; 5-methylthioadenosine/S-adenosylhomocysteine deaminase [EC:3.5.4.31 3.5.4.28]	COG0402	Cytosine/adenosine deaminase or related metal-dependent hydrolase	F	Nucleotide transport and metabolism	PFAM amidohydrolase	-	Amidohydro_1	-	3.5.4.28,3.5.4.31	Cytoplasmic	Amidohydro-rel domain-containing protein
2535	YN1HA_25350	CDS	2244711	2245379	669	reverse	ATP-binding protein		K06927	diphthine-ammonia ligase [EC:6.3.1.14]	COG2102	Diphthamide synthase (EF-2-diphthine--ammonia ligase)	J	Translation, ribosomal structure and biogenesis	ATP binding protein	-	Diphthami_syn_2	-	6.3.1.14	Cytoplasmic	Diphthami_syn_2 domain-containing protein
2536	YN1HA_25360	CDS	2245376	2245837	462	reverse	50S ribosomal protein L11 methyltransferase				COG4123	tRNA1(Val) A37 N6-methylase TrmN6	J	Translation, ribosomal structure and biogenesis	RNA methylase	-	CMAS,DOT1,Methyltransf_25,Methyltransf_31	-	-	Cytoplasmic	Uncharacterized protein
2537	YN1HA_25370	CDS	2245831	2246424	594	reverse	molybdopterin-guanine dinucleotide biosynthesis protein A		K03752	molybdenum cofactor guanylyltransferase [EC:2.7.7.77]	COG0746	Molybdopterin-guanine dinucleotide biosynthesis protein A	H	Coenzyme transport and metabolism	MobA-like NTP transferase domain	mobA	NTP_transf_3	-	2.7.7.77	Unknown	Putative molybdopterin-guanine dinucleotide biosynthesis protein MobA
2538	YN1HA_25380	CDS	2246402	2247568	1167	reverse	molybdopterin molybdenumtransferase MoeA		K03750	molybdopterin molybdotransferase [EC:2.10.1.1]	COG0303	Molybdopterin Mo-transferase (molybdopterin biosynthesis)	H	Coenzyme transport and metabolism	MoeA domain protein domain I and II	-	MoCF_biosynth,MoeA_C,MoeA_N	-	2.10.1.1	Cytoplasmic	Molybdopterin biosynthesis protein MoeA
2539	YN1HA_25390	CDS	2247604	2248092	489	forward	molybdopterin-guanine dinucleotide biosynthesis protein MobB		K03753	molybdopterin-guanine dinucleotide biosynthesis adapter protein	COG1763	Molybdopterin-guanine dinucleotide biosynthesis protein	H	Coenzyme transport and metabolism	Molybdopterin-guanine dinucleotide biosynthesis protein B	mobB	MobB	-	-	Cytoplasmic	Putative molybdopterin-guanine dinucleotide biosynthesis protein MobB
2540	YN1HA_25400	CDS	2248082	2248789	708	forward	CBS domain-containing protein				COG2905	Signal-transduction protein containing cAMP-binding, CBS, and nucleotidyltransferase domains	T	Signal transduction mechanisms	CBS domain	-	CBS	-	-	Unknown	Uncharacterized protein
2541	YN1HA_25410	CDS	2248809	2249501	693	forward	SAM-dependent methyltransferase				COG2226	Ubiquinone/menaquinone biosynthesis C-methylase UbiE/MenG	H	Coenzyme transport and metabolism	Methyltransferase domain	-	Methyltransf_11	-	-	Cytoplasmic	Methyltransf_11 domain-containing protein
2542	YN1HA_25420	CDS	2249482	2249889	408	reverse	hypothetical protein								-	-	-	-	-	CytoplasmicMembrane	Uncharacterized protein
2543	YN1HA_25430	CDS	2249865	2250290	426	reverse	hypothetical protein								-	-	-	-	-	Unknown	Uncharacterized protein
2544	YN1HA_25440	CDS	2250390	2250641	252	forward	hypothetical protein								-	-	-	-	-	Cytoplasmic	Uncharacterized protein
2545	YN1HA_25450	CDS	2250650	2251285	636	forward	DtxR family transcriptional regulator		K03709	troR, sirR, scaR, mntR; DtxR family transcriptional regulator, Mn-dependent transcriptional regulator	COG1321	Mn-dependent transcriptional regulator MntR, DtxR family	K	Transcription	iron dependent repressor	-	Fe_dep_repr_C,Fe_dep_repress,FeoA	-	-	Cytoplasmic	Putative iron-dependent regulator
2546	YN1HA_25460	CDS	2251278	2251613	336	forward	hypothetical protein								-	-	DUF2250	-	-	Cytoplasmic	Uncharacterized protein
2547	YN1HA_25470	CDS	2251615	2252814	1200	forward	glycerate kinase		K11529	glycerate 2-kinase [EC:2.7.1.165]	COG2379	Glycerate-2-kinase	G	Carbohydrate transport and metabolism	PFAM MOFRL domain protein	-	DUF4147,MOFRL	GO:0003674,GO:0003824,GO:0006793,GO:0006796,GO:0008150,GO:0008152,GO:0009987,GO:0016301,GO:0016310,GO:0016491,GO:0016661,GO:0016662,GO:0016740,GO:0016772,GO:0043798,GO:0044237,GO:0055114	2.7.1.165	Cytoplasmic	Glycerate 2-kinase
2548	YN1HA_25480	CDS	2252818	2253426	609	reverse	sugar ABC transporter ATP-binding protein		K15497	wtpC; molybdate/tungstate transport system ATP-binding protein [EC:7.3.2.5 7.3.2.6]	COG3839	ABC-type sugar transport system, ATPase component MalK	G	Carbohydrate transport and metabolism	ABC transporter	-	ABC_tran	-	3.6.3.55	CytoplasmicMembrane	Putative ABC transporter ATP-binding protein
2549	YN1HA_25490	CDS	2253541	2254674	1134	forward	Molybdate/tungstate-binding protein WtpA"	wtpA	K15495	molybdate/tungstate transport system substrate-binding protein	COG0725	ABC-type molybdate transport system, periplasmic Mo-binding protein ModA	P	Inorganic ion transport and metabolism	Bacterial extracellular solute-binding protein	-	SBP_bac_11	GO:0005575,GO:0005623,GO:0030288,GO:0030313,GO:0031975,GO:0042597,GO:0044464	-	Unknown	Uncharacterized solute-binding protein STK_20340
2550	YN1HA_25500	CDS	2254649	2255455	807	forward	sulfate ABC transporter permease		K15496	wtpB; molybdate/tungstate transport system permease protein	COG0555	ABC-type sulfate transport system, permease component	P	Inorganic ion transport and metabolism	Binding-protein-dependent transport system inner membrane component	-	BPD_transp_1	-	-	CytoplasmicMembrane	Putative ABC transporter permease protein
2551	YN1HA_25510	CDS	2255704	2256036	333	forward	hypothetical protein								-	-	-	-	-	Cytoplasmic	Uncharacterized protein
2552	YN1HA_25520	CDS	2256005	2256304	300	forward	hypothetical protein													Cytoplasmic	Uncharacterized protein
2553	YN1HA_25530	CDS	2256285	2256974	690	reverse	triose-phosphate isomerase		K01803	triosephosphate isomerase (TIM) [EC:5.3.1.1]	COG0149	Triosephosphate isomerase	G	Carbohydrate transport and metabolism	Involved in the gluconeogenesis. Catalyzes stereospecifically the conversion of dihydroxyacetone phosphate (DHAP) to D-glyceraldehyde-3-phosphate (G3P)	tpiA	TIM,ThiG	GO:0003674,GO:0003824,GO:0004807,GO:0005575,GO:0005622,GO:0005623,GO:0005737,GO:0005829,GO:0005975,GO:0005996,GO:0006006,GO:0006066,GO:0006071,GO:0006081,GO:0006082,GO:0006090,GO:0006091,GO:0006094,GO:0006096,GO:0006139,GO:0006163,GO:0006164,GO:0006165,GO:0006725,GO:0006732,GO:0006733,GO:0006753,GO:0006754,GO:0006757,GO:0006793,GO:0006796,GO:0006807,GO:0008150,GO:0008152,GO:0009056,GO:0009058,GO:0009108,GO:0009117,GO:0009123,GO:0009124,GO:0009126,GO:0009127,GO:0009132,GO:0009135,GO:0009141,GO:0009142,GO:0009144,GO:0009145,GO:0009150,GO:0009152,GO:0009156,GO:0009161,GO:0009165,GO:0009166,GO:0009167,GO:0009168,GO:0009179,GO:0009185,GO:0009199,GO:0009201,GO:0009205,GO:0009206,GO:0009259,GO:0009260,GO:0009987,GO:0016051,GO:0016052,GO:0016053,GO:0016310,GO:0016853,GO:0016860,GO:0016861,GO:0017144,GO:0018130,GO:0019318,GO:0019319,GO:0019359,GO:0019362,GO:0019363,GO:0019400,GO:0019405,GO:0019438,GO:0019439,GO:0019563,GO:0019637,GO:0019682,GO:0019693,GO:0019751,GO:0019752,GO:0032787,GO:0034404,GO:0034641,GO:0034654,GO:0034655,GO:0042866,GO:0043436,GO:0044237,GO:0044238,GO:0044248,GO:0044249,GO:0044262,GO:0044270,GO:0044271,GO:0044275,GO:0044281,GO:0044282,GO:0044283,GO:0044424,GO:0044444,GO:0044464,GO:0046031,GO:0046034,GO:0046164,GO:0046166,GO:0046174,GO:0046184,GO:0046364,GO:0046390,GO:0046394,GO:0046434,GO:0046483,GO:0046496,GO:0046700,GO:0046939,GO:0051186,GO:0051188,GO:0055086,GO:0071704,GO:0072330,GO:0072521,GO:0072522,GO:0072524,GO:0072525,GO:0090407,GO:1901135,GO:1901137,GO:1901292,GO:1901293,GO:1901360,GO:1901361,GO:1901362,GO:1901564,GO:1901566,GO:1901575,GO:1901576,GO:1901615,GO:1901616	5.3.1.1	Cytoplasmic	Triosephosphate isomerase
2554	YN1HA_25540	CDS	2257019	2257534	516	forward	hypothetical protein		K09147	uncharacterized protein	COG2410	Predicted nuclease (RNAse H fold)	R	General function prediction only	Protein of unknown function (DUF429)	-	DUF429	-	-	Cytoplasmic	Uncharacterized protein
2555	YN1HA_25550	CDS	2257497	2259062	1566	reverse	hypothetical protein				COG0475	Kef-type K+ transport system, membrane component KefB	P	Inorganic ion transport and metabolism	Sodium/hydrogen exchanger family	-	Na_H_Exchanger	-	-	CytoplasmicMembrane	CPA2 family transporter
2556	YN1HA_25560	CDS	2259104	2260072	969	forward	esterase				COG2382	Enterochelin esterase or related enzyme	P	Inorganic ion transport and metabolism	Putative esterase	-	Esterase	-	-	Cytoplasmic	S-formylglutathione hydrolase
2557	YN1HA_25570	CDS	2260056	2260298	243	forward	hypothetical protein													Cytoplasmic	Uncharacterized protein
2558	YN1HA_25580	CDS	2260281	2260736	456	reverse	7,8-dihydro-8-oxoguanine triphosphatase		K03574	mutT, NUDT15, MTH2; 8-oxo-dGTP diphosphatase [EC:3.6.1.55]	COG1051	ADP-ribose pyrophosphatase YjhB, NUDIX family	F	Nucleotide transport and metabolism	PFAM NUDIX hydrolase	-	NUDIX	-	3.6.1.55	Unknown	8-oxo-dGTPase
2559	YN1HA_25590	CDS	2260733	2262049	1317	reverse	Fumarate hydratase class II"	fumC	K01679	E4.2.1.2B, fumC, FH; fumarate hydratase, class II [EC:4.2.1.2]	COG0114	Fumarate hydratase class II	C	Energy production and conversion	Lyase	fumC	FumaraseC_C,Lyase_1	GO:0003674,GO:0003824,GO:0004333,GO:0006082,GO:0006091,GO:0006099,GO:0006101,GO:0006106,GO:0006108,GO:0008150,GO:0008152,GO:0009060,GO:0009987,GO:0015980,GO:0016829,GO:0016835,GO:0016836,GO:0016999,GO:0017144,GO:0019752,GO:0043436,GO:0043648,GO:0044237,GO:0044238,GO:0044281,GO:0045333,GO:0055114,GO:0071704,GO:0072350	4.2.1.2	Cytoplasmic	Fumarate hydratase
2560	YN1HA_25600	CDS	2262119	2262718	600	forward	MBL fold metallo-hydrolase		K01069	hydroxyacylglutathione hydrolase [EC:3.1.2.6]	COG0491	Glyoxylase or a related metal-dependent hydrolase, beta-lactamase superfamily II	R	General function prediction only	PFAM beta-lactamase domain protein	-	Lactamase_B	-	-	Cytoplasmic	Putative hydrolase
2561	YN1HA_25610	CDS	2262769	2264007	1239	forward	hypothetical protein		K00786		COG1215	Glycosyltransferase, catalytic subunit of cellulose synthase and poly-beta-1,6-N-acetylglucosamine synthase	N	Cell motility	PFAM Glycosyl transferase family 2	-	Glyco_tranf_2_3,Glyco_trans_2_3,Glycos_transf_2	-	-	CytoplasmicMembrane	Putative glycosyltransferase
2562	YN1HA_25620	CDS	2263996	2264214	219	reverse	hypothetical protein								-	-	-	-	-	Cytoplasmic	SWIM-type domain-containing protein
2563	YN1HA_25630	CDS	2264225	2266210	1986	reverse	acetyl-coenzyme A synthetase		K01895	acetyl-CoA synthetase [EC:6.2.1.1]	COG0365	Acyl-coenzyme A synthetase/AMP-(fatty) acid ligase	I	Lipid transport and metabolism	PFAM AMP-dependent synthetase and ligase	acsA	ACAS_N,AMP-binding,AMP-binding_C	-	6.2.1.1	Cytoplasmic	Acyl-CoA synthetase
2564	YN1HA_25640	CDS	2266398	2266763	366	forward	diguanylate cyclase				COG1433	Predicted Fe-Mo cluster-binding protein, NifX family	O	Posttranslational modification, protein turnover, chaperones	PFAM Dinitrogenase iron-molybdenum cofactor	-	Methyltransf_11,Nitro_FeMo-Co	-	-	Cytoplasmic	Nitro_FeMo-Co domain-containing protein
2565	YN1HA_25650	CDS	2266800	2268599	1800	forward	glucan 1,3-alpha-glucosidase		K01178	glucoamylase [EC:3.2.1.3]	COG3387	Glucoamylase (glucan-1,4-alpha-glucosidase), GH15 family	G	Carbohydrate transport and metabolism	Glucoamylase	-	Glyco_hydro_15	-	-	Extracellular	Glucan 1,4-alpha-glucosidase
2566	YN1HA_25660	CDS	2268808	2268954	147	reverse	hypothetical protein													Cytoplasmic
2567	YN1HA_25670	CDS	2269299	2269796	498	forward	hypothetical protein								-	-	HTH_5,HTH_IclR	-	-	Cytoplasmic	Uncharacterized protein
2568	YN1HA_25680	CDS	2270389	2270775	387	forward	hypothetical protein								PFAM Archaeal PaREP1 PaREP8 family	-	PaREP1	-	-	Cytoplasmic	Conserved Archaeal protein
2569	YN1HA_25690	CDS	2270732	2271109	378	forward	hypothetical protein								PFAM Archaeal PaREP1 PaREP8 family	-	PaREP1	-	-	Cytoplasmic	Uncharacterized protein
2570	YN1HA_25700	CDS	2271541	2271750	210	reverse	hypothetical protein		K07496	putative transposase	COG0675	Transposase	X	Mobilome: prophages, transposons	Transposase, IS605 OrfB family	-	OrfB_Zn_ribbon,zinc_ribbon_2	-	-	Cytoplasmic	Transposase
2571	YN1HA_25710	CDS	2271769	2271993	225	reverse	hypothetical protein		K07496						Transposase, IS605 OrfB family	-	OrfB_Zn_ribbon,zinc_ribbon_2	-	-	Cytoplasmic	Putative transposase
2572	YN1HA_25720	CDS	2272167	2272523	357	forward	hypothetical protein		K07496	putative transposase	COG0675	Transposase	X	Mobilome: prophages, transposons	TIGRFAM transposase, IS605 OrfB family	-	OrfB_IS605,OrfB_Zn_ribbon	-	-	Cytoplasmic	Putative transposase
2573	YN1HA_25730	CDS	2272527	2272712	186	reverse	hypothetical protein													Cytoplasmic
2574	YN1HA_25740	CDS	2272885	2273907	1023	reverse	ISH3 family transposase ISSto14		K07495	putative transposase	COG3385	IS4 transposase InsG	X	Mobilome: prophages, transposons	COG3385 FOG Transposase and inactivated derivatives	-	DDE_Tnp_1,DUF4322	-	-	CytoplasmicMembrane	Uncharacterized protein
2575	YN1HA_25750	CDS	2274301	2274588	288	forward	hypothetical protein								Archaeal PaREP1/PaREP8 family	-	PaREP1	-	-	Unknown	Uncharacterized protein
2576	YN1HA_25760	CDS	2274710	2275087	378	reverse	hypothetical protein				COG1848	VapC family ribonuclease, toxin component of the VapBC toxin-antitoxin module, contains PIN domain	V	Defense mechanisms	PIN domain	-	PIN	-	-	Cytoplasmic	PINc domain-containing protein
2577	YN1HA_25770	CDS	2275066	2275401	336	reverse	hypothetical protein								-	-	-	-	-	Unknown	Uncharacterized protein
2578	YN1HA_25780	CDS	2275916	2276158	243	forward	hypothetical protein				COG1753	Predicted antitoxin, CopG family	V	Defense mechanisms	Possibly the antitoxin component of a	-	VAPB_antitox	-	-	Cytoplasmic	Putative antitoxin DFR85_03100
2579	YN1HA_25790	CDS	2276145	2276246	102	forward	hypothetical protein													Unknown	Uncharacterized protein
2580	YN1HA_25800	CDS	2276276	2276839	564	forward	hypothetical protein								Archaeal PaREP1/PaREP8 family	-	PaREP1	-	-	Cytoplasmic	Uncharacterized protein
2581	YN1HA_25810	CDS	2277491	2278057	567	forward	hypothetical protein								-	-	-	-	-	Cytoplasmic	Uncharacterized protein
2582	YN1HA_25820	CDS	2278058	2278435	378	forward	hypothetical protein								-	-	-	-	-	Cytoplasmic	Uncharacterized protein
2583	YN1HA_25830	CDS	2278900	2279322	423	reverse	PIN domain nuclease				COG1848	VapC family ribonuclease, toxin component of the VapBC toxin-antitoxin module, contains PIN domain	V	Defense mechanisms	PIN domain	-	PIN	-	-	Cytoplasmic	PINc domain-containing protein
2584	YN1HA_25840	CDS	2279315	2279566	252	reverse	hypothetical protein								-	-	-	-	-	Cytoplasmic	VapB-type antitoxin
2585	YN1HA_25850	CDS	2279810	2280271	462	forward	hypothetical protein								-	-	-	-	-	Unknown	Uncharacterized protein
2586	YN1HA_25860	CDS	2280256	2280756	501	forward	hypothetical protein								-	-	-	-	-	Cytoplasmic	Uncharacterized protein
2587	YN1HA_25870	CDS	2280763	2280876	114	forward	hypothetical protein													Unknown	Uncharacterized protein (Fragment)
2588	YN1HA_25880	CDS	2280884	2281318	435	reverse	PIN domain-containing protein								-	-	PIN	-	-	Cytoplasmic	PIN domain-containing protein
2589	YN1HA_25890	CDS	2281278	2281505	228	reverse	AbrB family transcriptional regulator				COG2336	Antitoxin component MazE of the MazEF toxin-antitoxin module	V	Defense mechanisms	Transcriptional regulator, AbrB family	-	MazE_antitoxin	-	-	Unknown	SpoVT-AbrB domain-containing protein
2590	YN1HA_25900	CDS	2281877	2282239	363	forward	hypothetical protein								-	-	-	-	-	Cytoplasmic	Uncharacterized protein
2591	YN1HA_25910	CDS	2282209	2282442	234	forward	hypothetical protein				COG5550	Predicted aspartyl protease	O	Posttranslational modification, protein turnover, chaperones	-	-	-	-	-	Cytoplasmic	Uncharacterized protein
2592	YN1HA_25920	CDS	2283017	2283319	303	forward	hypothetical protein								-	-	Rick_17kDa_Anti	-	-	Unknown	Rick_17kDa_Anti domain-containing protein
2593	YN1HA_25930	CDS	2283954	2284142	189	forward	hypothetical protein													Cytoplasmic	Hemicentin-1,Coadhesin,Adhesion G protein-coupled receptor B3,Mucin-like protein
2594	YN1HA_25940	CDS	2284301	2284909	609	forward	hypothetical protein				COG0064	Asp-tRNAAsn/Glu-tRNAGln amidotransferase B subunit	J	Translation, ribosomal structure and biogenesis						Cytoplasmic	Uncharacterized protein
2595	YN1HA_25950	CDS	2284915	2285514	600	forward	hypothetical protein													Unknown	Uncharacterized protein
2596	YN1HA_25960	CDS	2285501	2286244	744	forward	hypothetical protein													Cytoplasmic	Uncharacterized protein
2597	YN1HA_25970	CDS	2286336	2286464	129	reverse	hypothetical protein													Cytoplasmic	DUF4145 domain-containing protein
2598	YN1HA_25980	CDS	2286810	2286959	150	forward	hypothetical protein		K07481						transposase activity	-	DDE_Tnp_1,DUF772	-	-	Unknown	First ORF in transposon ISC1212
2599	YN1HA_25990	CDS	2287167	2287286	120	forward	hypothetical protein													Unknown	Second ORF in transposon ISC1212
2600	YN1HA_26000	CDS	2287302	2287532	231	forward	hypothetical protein								-	-	-	-	-	Cytoplasmic	Second ORF in transposon ISC1212
2601	YN1HA_26010	CDS	2287866	2288000	135	reverse	hypothetical protein		K07065		COG3048	D-serine dehydratase	E	Amino acid transport and metabolism	Toxic component of a toxin-antitoxin (TA) module. An RNase	-	PIN	-	-	Cytoplasmic	VapC-like toxin
2602	YN1HA_26020	CDS	2288161	2288358	198	reverse	hypothetical protein		K07065		COG2402	Predicted nucleic acid-binding protein, contains PIN domain	R	General function prediction only	Toxic component of a toxin-antitoxin (TA) module. An RNase	-	PIN	-	-	Cytoplasmic	VapC-like toxin
2603	YN1HA_26030	CDS	2288361	2288774	414	reverse	hypothetical protein								-	-	Rick_17kDa_Anti	-	-	Unknown	VapB-like antitoxin
2604	YN1HA_26040	CDS	2288990	2289592	603	reverse	hypothetical protein		K07486	transposase	COG3547	Transposase	X	Mobilome: prophages, transposons	COG3547 Transposase and inactivated derivatives	-	DEDD_Tnp_IS110,Transposase_20	-	-	Cytoplasmic	Transposase for insertion sequence element
2605	YN1HA_26050	CDS	2290088	2290186	99	reverse	hypothetical protein													Cytoplasmic	Uncharacterized protein
2606	YN1HA_26060	CDS	2290977	2291933	957	reverse	type III-B CRISPR module-associated protein Cmr3		K09127	CRISPR-associated protein Cmr3	COG1769	CRISPR-Cas system type III CMR-effector complex subunit Cmr3, RAMP superfamily Cas5 group	V	Defense mechanisms	CRISPR-associated protein (Cas_Cmr3)	cmr3	Cas_Cmr3	-	-	Cytoplasmic	Type III-B CRISPR module-associated protein Cmr3
2607	YN1HA_26070	CDS	2291933	2295058	3126	reverse	type III-B CRISPR-associated protein Cas10/Cmr2		K19076	CRISPR-associated protein Cmr2	COG1353	CRISPR/Cas system-associated protein Cas10, large subunit of type III CRISPR-Cas systems, contains HD superfamily nuclease domain	V	Defense mechanisms	CRISPR-associated protein	cmr2	DUF3692	-	-	Cytoplasmic	CRISPR system CMR subunit Cmr2
2608	YN1HA_26080	CDS	2295055	2295864	810	reverse	type III-B CRISPR module RAMP protein Cmr6		K19142	CRISPR-associated protein Cmr6	COG1604	CRISPR/Cas system CMR subunit Cmr6, Cas7 group, RAMP superfamily	V	Defense mechanisms	TIGRFAM CRISPR-associated RAMP protein, Cmr6 family	cmr6	RAMPs	-	-	Cytoplasmic	Type III-B CRISPR module RAMP protein Cmr6
2609	YN1HA_26090	CDS	2295851	2297242	1392	reverse	hypothetical protein		K07061	CRISPR-associated protein Cmr1	COG1367	CRISPR-Cas system type III CMR-effector complex subunit Cmr1, RAMP superfamily Cas7 group	V	Defense mechanisms	RAMP superfamily	cmr1	RAMPs	-	-	Cytoplasmic	CRISPR system CMR subunit Cmr1
2610	YN1HA_26100	CDS	2297244	2297705	462	reverse	type III-B CRISPR module-associated protein Cmr5		K19141						CRISPR (clustered regularly interspaced short palindromic repeat), is an adaptive immune system that provides protection against mobile genetic elements (viruses, transposable elements and conjugative plasmids). CRISPR clusters contain	cmr5	Cas_Cmr5	-	-	Unknown	CRISPR type III-B/RAMP module-associated protein Cmr5
2611	YN1HA_26110	CDS	2297695	2298576	882	reverse	type III-B CRISPR module RAMP protein Cmr4		K09000	CRISPR-associated protein Cmr4	COG1336	CRISPR-Cas system type III CMR-effector complex subunit Cmr4, RAMP superfamily Cas7 group	V	Defense mechanisms	TIGRFAM CRISPR-associated RAMP protein, Cmr4 family	cmr4	RAMPs	-	-	Cytoplasmic	Type III-B CRISPR module RAMP protein Cmr4
2612	YN1HA_26120	CDS	2298591	2299169	579	reverse	hypothetical protein								-	-	-	-	-	Cytoplasmic	CRISPR system CMR subunit Cmr7 1
2613	YN1HA_26130	CDS	2299601	2299807	207	reverse	hypothetical protein													Unknown	Large adhesive protein
2614	YN1HA_26140	CDS	2300233	2300784	552	reverse	hypothetical protein													Unknown	Protein containing Por secretion system C-terminal sorting domain (Fragment)
2615	YN1HA_26150	CDS	2301045	2302664	1620	reverse	hypothetical protein								-	-	-	-	-	CytoplasmicMembrane	Uncharacterized protein
2616	YN1HA_26160	CDS	2303425	2304375	951	reverse	hypothetical protein													CytoplasmicMembrane	Uncharacterized protein
2617	YN1HA_26170	CDS	2306227	2306409	183	forward	hypothetical protein													Unknown	Uncharacterized protein (Fragment)
2618	YN1HA_26180	CDS	2306577	2306738	162	forward	hypothetical protein													Cytoplasmic	Methyltransf_21 domain-containing protein
2619	YN1HA_26190	CDS	2306815	2306994	180	forward	hypothetical protein													Cytoplasmic
2620	YN1HA_26200	CDS	2307350	2308078	729	reverse	hypothetical protein				COG2520	tRNA G37 N-methylase Trm5	J	Translation, ribosomal structure and biogenesis	Methyltransferase FkbM domain	-	Met_10	-	-	Cytoplasmic	FkbM family methyltransferase
2621	YN1HA_26210	CDS	2308259	2309041	783	forward	glycosyl transferase family 2				COG0463	Glycosyltransferase involved in cell wall bisynthesis	M	Cell wall/membrane/envelope biogenesis	PFAM Glycosyl transferase family 2	-	Glycos_transf_2,Glyphos_transf	-	-	Cytoplasmic	Putative glycosyltransferase
2622	YN1HA_26220	CDS	2309514	2310215	702	reverse	hypothetical protein				COG4627	Predicted SAM-depedendent methyltransferase	R	General function prediction only	Methyltransferase domain	-	Methyltransf_11	-	-	Cytoplasmic	Methyltransferase type 11
2623	YN1HA_26230	CDS	2310771	2311829	1059	forward	hypothetical protein		K21001	polysaccharide biosynthesis protein PslH	COG0438	Glycosyltransferase involved in cell wall bisynthesis	M	Cell wall/membrane/envelope biogenesis						Cytoplasmic	Glycosyltransferase
2624	YN1HA_26240	CDS	2311819	2314350	2532	reverse	hypothetical protein								-	-	-	-	-	CytoplasmicMembrane	Uncharacterized protein
2625	YN1HA_26250	CDS	2314566	2315651	1086	forward	hypothetical protein				COG0438	Glycosyltransferase involved in cell wall bisynthesis	M	Cell wall/membrane/envelope biogenesis						Cytoplasmic	Glycosyltransferase
2626	YN1HA_26260	CDS	2315671	2316732	1062	forward	GDP-mannose 4,6-dehydratase		K01711	GDPmannose 4,6-dehydratase [EC:4.2.1.47]	COG1089	GDP-D-mannose dehydratase	M	Cell wall/membrane/envelope biogenesis	Catalyzes the conversion of GDP-D-mannose to GDP-4- dehydro-6-deoxy-D-mannose	gmd	GDP_Man_Dehyd	-	4.2.1.47	Cytoplasmic	GDP-mannose 4,6-dehydratase
2627	YN1HA_26270	CDS	2316729	2317811	1083	forward	aminotransferase DegT		K13010,K02805	perosamine synthetase [EC:2.6.1.102]	COG0399	dTDP-4-amino-4,6-dideoxygalactose transaminase	M	Cell wall/membrane/envelope biogenesis	DegT/DnrJ/EryC1/StrS aminotransferase family	-	DegT_DnrJ_EryC1	-	2.6.1.102,2.6.1.59	Cytoplasmic	Aminotransferase DegT
2628	YN1HA_26280	CDS	2317828	2318730	903	forward	hypothetical protein				COG4122	tRNA 5-hydroxyU34 O-methylase TrmR/YrrM	J	Translation, ribosomal structure and biogenesis	Methyltransferase FkbM domain	-	Methyltransf_21	-	-	Cytoplasmic	SAM-dependent methyltransferase
2629	YN1HA_26290	CDS	2318727	2319716	990	forward	hypothetical protein				COG0463	Glycosyltransferase involved in cell wall bisynthesis	M	Cell wall/membrane/envelope biogenesis	Glycosyl transferase family 2	-	Glycos_transf_2	-	-	Cytoplasmic	Glyco_trans_2-like domain-containing protein
2630	YN1HA_26300	CDS	2320350	2321126	777	reverse	UDP-glucose 4-epimerase		K01784	galE, GALE; UDP-glucose 4-epimerase [EC:5.1.3.2]	COG0451	Nucleoside-diphosphate-sugar epimerase	M	Cell wall/membrane/envelope biogenesis	GDP-mannose 4,6 dehydratase	-	Epimerase	-	4.2.1.46	Cytoplasmic	NAD-dependent dehydratase
2631	YN1HA_26310	CDS	2321537	2321671	135	forward	hypothetical protein								-	-	-	-	-	Unknown	First ORF in transposon ISC1212
2632	YN1HA_26320	CDS	2321673	2322035	363	reverse	hypothetical protein		K07486		COG3547	Transposase	X	Mobilome: prophages, transposons	COG3547 Transposase and inactivated derivatives	-	DEDD_Tnp_IS110,Transposase_20	-	-	Cytoplasmic	Transposase
2633	YN1HA_26330	CDS	2322385	2322798	414	reverse	hypothetical protein								-	-	-	-	-	Cytoplasmic	Second ORF in transposon ISC1212
2634	YN1HA_26340	CDS	2322889	2324271	1383	forward	hypothetical protein				COG2244	Membrane protein involved in the export of O-antigen and teichoic acid	M	Cell wall/membrane/envelope biogenesis	Membrane protein involved in the export of O-antigen and teichoic acid	-	Polysacc_synt,Polysacc_synt_3,Polysacc_synt_C	-	-	CytoplasmicMembrane	Membrane protein involved in the export of O-antigen and teichoic acid
2635	YN1HA_26350	CDS	2324686	2325954	1269	forward	hypothetical protein													CytoplasmicMembrane	Uncharacterized protein
2636	YN1HA_26360	CDS	2326395	2327162	768	forward	hypothetical protein								-	-	-	-	-	Cytoplasmic	Uncharacterized protein
2637	YN1HA_26370	CDS	2327593	2328216	624	reverse	hypothetical protein													Cytoplasmic	Uncharacterized protein
2638	YN1HA_26380	CDS	2328300	2329187	888	forward	type III-B CRISPR module RAMP protein Cmr4		K09000	CRISPR-associated protein Cmr4	COG1336	CRISPR-Cas system type III CMR-effector complex subunit Cmr4, RAMP superfamily Cas7 group	V	Defense mechanisms	TIGRFAM CRISPR-associated RAMP protein, Cmr4 family	-	RAMPs	-	-	Unknown	Type III-B CRISPR module RAMP protein Cmr4
2639	YN1HA_26390	CDS	2329189	2329710	522	forward	hypothetical protein		K19141	CRISPR-associated protein Cmr5					-	-	Cas_Cmr5	-	-	Cytoplasmic	CRISPR type III-B/RAMP module-associated protein Cmr5
2640	YN1HA_26400	CDS	2329679	2330920	1242	forward	hypothetical protein													Cytoplasmic	Uncharacterized protein
2641	YN1HA_26410	CDS	2330913	2331812	900	forward	hypothetical protein		K19142	CRISPR-associated protein Cmr6	COG1604	CRISPR/Cas system CMR subunit Cmr6, Cas7 group, RAMP superfamily	V	Defense mechanisms						Unknown	Type III-B CRISPR module RAMP protein Cmr6
2642	YN1HA_26420	CDS	2331802	2334768	2967	forward	type III-B CRISPR-associated protein Cas10/Cmr2		K19076	CRISPR-associated protein Cmr2	COG1353	CRISPR/Cas system-associated protein Cas10, large subunit of type III CRISPR-Cas systems, contains HD superfamily nuclease domain	V	Defense mechanisms	TIGRFAM CRISPR-associated protein, Crm2 family	-	DUF3692	-	-	Unknown	DUF3692 domain-containing protein
2643	YN1HA_26430	CDS	2334765	2335652	888	forward	hypothetical protein		K09127						-	-	-	-	-	Cytoplasmic	Type III-B CRISPR module-associated protein Cmr3
2644	YN1HA_26440	CDS	2336232	2336675	444	forward	hypothetical protein				COG3465	Uncharacterized conserved protein YwgA	S	Function unknown						Unknown	Predicted transcriptional regulator
2645	YN1HA_26450	CDS	2336672	2337628	957	forward	peptidase				COG0616	Periplasmic serine protease, ClpP class	O	Posttranslational modification, protein turnover, chaperones	Serine dehydrogenase proteinase	-	SDH_sah	-	-	Cytoplasmic	Periplasmic serine protease
2646	YN1HA_26460	CDS	2337830	2337949	120	forward	hypothetical protein													Unknown
2647	YN1HA_26470	CDS	2338154	2338699	546	forward	hypothetical protein													Cytoplasmic	Uncharacterized protein
2648	YN1HA_26480	CDS	2338641	2338799	159	forward	hypothetical protein													Cytoplasmic	Zinc finger protein (Fragment)
2649	YN1HA_26490	CDS	2338852	2339097	246	forward	hypothetical protein								-	-	-	-	-	Unknown	Uncharacterized protein
2650	YN1HA_26500	CDS	2339351	2339569	219	reverse	hypothetical protein													Unknown	AAA domain-containing protein
2651	YN1HA_26510	CDS	2339538	2339822	285	reverse	hypothetical protein								-	-	-	-	-	Cytoplasmic	Uncharacterized protein
2652	YN1HA_26520	CDS	2340623	2341093	471	reverse	hypothetical protein								-	-	-	-	-	Cytoplasmic	Uncharacterized protein
2653	YN1HA_26530	CDS	2341090	2341449	360	reverse	hypothetical protein								-	-	-	-	-	Cytoplasmic	Uncharacterized protein
2654	YN1HA_26540	CDS	2341581	2342048	468	reverse	hypothetical protein				COG1849	Uncharacterized conserved protein	S	Function unknown	PFAM Archaeal PaREP1 PaREP8 family	-	PaREP1	-	-	Cytoplasmic	Uncharacterized protein
2655	YN1HA_26550	CDS	2342689	2342808	120	forward	hypothetical protein													Cytoplasmic	Uncharacterized protein
2656	YN1HA_26560	CDS	2342963	2343364	402	forward	hypothetical protein								-	-	Rick_17kDa_Anti	-	-	Cytoplasmic	Rick_17kDa_Anti domain-containing protein
2657	YN1HA_26570	CDS	2343877	2344938	1062	reverse	glycosyl transferase				COG0438	Glycosyltransferase involved in cell wall bisynthesis	M	Cell wall/membrane/envelope biogenesis	Glycosyl transferases group 1	-	Glycos_transf_1	-	-	Cytoplasmic	Putative glycosyltransferase
2658	YN1HA_26580	CDS	2345428	2345571	144	reverse	hypothetical protein								-	-	-	-	-	Cytoplasmic	Uncharacterized protein
2659	YN1HA_26590	CDS	2346330	2347079	750	reverse	hypothetical protein								-	-	-	-	-	Cytoplasmic	Uncharacterized protein
2660	YN1HA_26600	CDS	2347051	2348736	1686	reverse	hypothetical protein				COG1195	Recombinational DNA repair ATPase RecF	L	Replication, recombination and repair	ATP binding	-	AAA_15,AAA_21	-	-	Unknown	Uncharacterized protein
2661	YN1HA_26610	CDS	2348839	2349744	906	reverse	hypothetical protein				COG1283	Na+/phosphate symporter	P	Inorganic ion transport and metabolism	-	-	-	-	-	Cytoplasmic	Uncharacterized protein
2662	YN1HA_26620	CDS	2350020	2350253	234	forward	hypothetical protein								Post-segregation antitoxin CcdA	-	CcdA	-	-	Cytoplasmic	Uncharacterized protein
2663	YN1HA_26630	CDS	2350314	2351327	1014	reverse	hypothetical protein													Cytoplasmic	GxxExxY protein
2664	YN1HA_26640	CDS	2351369	2351845	477	reverse	superfamily I DNA and RNA helicase and helicaseubunit								PFAM Archaeal PaREP1 PaREP8 family	-	PaREP1	-	-	Cytoplasmic	Superfamily I DNA and RNA helicase and helicaseubunit
2665	YN1HA_26650	CDS	2352274	2352462	189	forward	hypothetical protein				COG1373	Predicted ATPase, AAA+ superfamily	R	General function prediction only						Cytoplasmic	Uncharacterized protein
2666	YN1HA_26660	CDS	2352800	2354443	1644	reverse	ABC transporter permease		K02025,K02026	ABC.MS.P; multiple sugar transport system permease protein;ABC.MS.P1; multiple sugar transport system permease protein	COG0395	ABC-type glycerol-3-phosphate transport system, permease component	G	Carbohydrate transport and metabolism	Binding-protein-dependent transport system inner membrane component	-	BPD_transp_1	-	-	CytoplasmicMembrane	Putative ABC transporter permease protein
2667	YN1HA_26670	CDS	2354436	2355371	936	reverse	sugar ABC transporter ATP-binding protein		K10112,K02062	msmX, msmK, malK, sugC, ggtA, msiK; multiple sugar transport system ATP-binding protein [EC:7.5.2.-]	COG3839	ABC-type sugar transport system, ATPase component MalK	G	Carbohydrate transport and metabolism	ABC transporter, ATP-binding protein	-	ABC_tran,TOBE_2	-	-	CytoplasmicMembrane	Putative ABC transporter ATP-binding protein
2668	YN1HA_26680	CDS	2355417	2356826	1410	reverse	hypothetical protein		K02027	ABC.MS.S; multiple sugar transport system substrate-binding protein	COG1653	ABC-type glycerol-3-phosphate transport system, periplasmic component	G	Carbohydrate transport and metabolism	extracellular solute-binding protein	-	SBP_bac_1,SBP_bac_8	-	-	Unknown	Uncharacterized protein
2669	YN1HA_26690	CDS	2357130	2359604	2475	forward	hypothetical protein		K06994	putative drug exporter of the RND superfamily	COG2409	Predicted lipid transporter YdfJ, MMPL/SSD domain, RND superfamily	R	General function prediction only	MMPL family	-	MMPL	-	-	CytoplasmicMembrane	SSD domain-containing protein
2670	YN1HA_26700	CDS	2359660	2361606	1947	forward	COG1361 S-layer family protein				COG1361	S-layer protein MJ0795, predicted component of type IV pili-like system	R	General function prediction only	extracellular matrix structural constituent	-	-	-	-	CytoplasmicMembrane	Uncharacterized protein
2671	YN1HA_26710	CDS	2361610	2363787	2178	forward	tRNA(Met) cytidine acetyltransferase		K06957	tRNA(Met) cytidine acetyltransferase [EC:2.3.1.193]	COG1444	tRNA(Met) C34 N-acetyltransferase TmcA	J	Translation, ribosomal structure and biogenesis	Catalyzes the formation of N(4)-acetylcytidine (ac(4)C) at the wobble position of tRNA(Met), by using acetyl-CoA as an acetyl donor and ATP (or GTP)	tmcA	DUF1726,GNAT_acetyltr_2,Helicase_RecD,tRNA_bind_2	-	2.3.1.193	Unknown	tRNA(Met) cytidine acetyltransferase TmcA
2672	YN1HA_26720	CDS	2363787	2364785	999	forward	hypothetical protein		K06384	stage II sporulation protein M	COG1300	Stage II sporulation protein SpoIIM, component of the engulfment complex	D	Cell cycle control, cell division, chromosome partitioning	-	-	SpoIIM	-	-	CytoplasmicMembrane	Uncharacterized protein
2673	YN1HA_26730	CDS	2364755	2365480	726	reverse	exodeoxyribonuclease III		K01142	exodeoxyribonuclease III [EC:3.1.11.2]	COG0708	Exonuclease III	L	Replication, recombination and repair	Endonuclease/Exonuclease/phosphatase family	-	Exo_endo_phos	-	3.1.11.2	Cytoplasmic	Endonuclease
2674	YN1HA_26740	CDS	2365467	2366579	1113	reverse	phosphate starvation protein PhoH				COG1875	Predicted ribonuclease YlaK, contains NYN-type RNase and PhoH-family ATPase domains	R	General function prediction only	KH type 2 domain protein	-	KH_2,PhoH	-	-	Cytoplasmic	AAA domain-containing protein
2675	YN1HA_26750	CDS	2366611	2366721	111	reverse	hypothetical protein													Unknown	Predicted protein
2676	YN1HA_26760	CDS	2367009	2368238	1230	forward	hypothetical protein		K07112	uncharacterized protein					Sulphur transport	-	Sulf_transp	-	-	CytoplasmicMembrane	YeeE/YedE family protein
2677	YN1HA_26770	CDS	2368244	2368501	258	forward	hypothetical protein								-	-	-	-	-	CytoplasmicMembrane	Uncharacterized protein
2678	YN1HA_26780	CDS	2368528	2369607	1080	forward	Zn-dependent exopeptidase M28				COG4882	Predicted aminopeptidase, Iap family	R	General function prediction only	Aminopeptidase Iap family-like protein	-	PA,Peptidase_M28	-	-	Cytoplasmic	Uncharacterized protein
2679	YN1HA_26790	CDS	2369591	2370802	1212	reverse	hypothetical protein		K03322	mntH; manganese transport protein	COG1914	Mn2+ or Fe2+ transporter, NRAMP family	P	Inorganic ion transport and metabolism	Natural resistance-associated macrophage protein	-	Nramp	-	-	CytoplasmicMembrane	NRAMP family transporter
2680	YN1HA_26800	CDS	2370919	2371251	333	reverse	hypothetical protein								-	-	-	-	-	Cytoplasmic	Uncharacterized protein
2681	YN1HA_26810	CDS	2371284	2371694	411	reverse	peroxiredoxin		K07397		COG1765	Uncharacterized OsmC-related protein	R	General function prediction only	redox protein regulator of disulfide bond formation	-	OsmC	-	-	Unknown	Uncharacterized protein
2682	YN1HA_26820	CDS	2371691	2372140	450	reverse	hypothetical protein				COG1877	Trehalose-6-phosphate phosphatase	G	Carbohydrate transport and metabolism	-	-	-	-	-	Cytoplasmic	Uncharacterized protein
2683	YN1HA_26830	CDS	2372192	2372326	135	forward	hypothetical protein													Cytoplasmic	Uncharacterized protein
2684	YN1HA_26840	CDS	2372326	2373045	720	forward	histidine kinase				COG0517	CBS domain	T	Signal transduction mechanisms	CBS domain	-	CBS	-	-	CytoplasmicMembrane	Uncharacterized protein
2685	YN1HA_26850	CDS	2373038	2374132	1095	reverse	Octanoyltransferase LipM"	lipM_1	K03800	lplA, lplJ, lipL1; lipoate---protein ligase [EC:6.3.1.20]	COG0095	Lipoate-protein ligase A	H	Coenzyme transport and metabolism	PFAM Biotin lipoate A B protein ligase	lpl	BPL_LplA_LipB	-	6.3.1.20	Unknown	BPL/LPL catalytic domain-containing protein
2686	YN1HA_26860	CDS	2374134	2374580	447	reverse	glycine cleavage system protein H		K02437	glycine cleavage system H protein	COG0509	Glycine cleavage system protein H (lipoate-binding)	E	Amino acid transport and metabolism	The glycine cleavage system catalyzes the degradation of glycine. The H protein shuttles the methylamine group of glycine from the P protein to the T protein	gcvH2	GCV_H	-	-	Cytoplasmic	Probable glycine cleavage system H protein 2
2687	YN1HA_26870	CDS	2374654	2375064	411	reverse	glycine cleavage system protein H		K02437	glycine cleavage system H protein	COG0509	Glycine cleavage system protein H (lipoate-binding)	E	Amino acid transport and metabolism	The glycine cleavage system catalyzes the degradation of glycine. The H protein shuttles the methylamine group of glycine from the P protein to the T protein	gcvH3	GCV_H	-	-	Cytoplasmic	Probable glycine cleavage system H protein 3
2688	YN1HA_26880	CDS	2375111	2375593	483	forward	hypothetical protein				COG0546	Phosphoglycolate phosphatase, HAD superfamily	C	Energy production and conversion	-	-	-	-	-	Cytoplasmic	Uncharacterized protein
2689	YN1HA_26890	CDS	2375579	2376187	609	reverse	7-cyano-7-deazaguanine synthase		K06920	7-cyano-7-deazaguanine synthase [EC:6.3.4.20]	COG0603	7-cyano-7-deazaguanine synthase (queuosine biosynthesis)	J	Translation, ribosomal structure and biogenesis	Catalyzes the ATP-dependent conversion of 7-carboxy-7- deazaguanine (CDG) to 7-cyano-7-deazaguanine (preQ(0))	-	QueC	-	6.3.4.20	Cytoplasmic	7-cyano-7-deazaguanine synthase 1
2690	YN1HA_26900	CDS	2376225	2376581	357	forward	hypothetical protein								-	-	-	-	-	Cytoplasmic	Uncharacterized protein
2691	YN1HA_26910	CDS	2376606	2377031	426	forward	TrmB family transcriptional regulator				COG3355	Predicted transcriptional regulator	K	Transcription	Transcriptional regulator	lrs14	TrmB	-	-	Cytoplasmic	Transcriptional regulator
2692	YN1HA_26920	CDS	2377006	2377179	174	reverse	hypothetical protein				COG3350	Heavy metal-bindng TRASH/YHS domain, predicted Cu/Ag metallochaperone	P	Inorganic ion transport and metabolism	PFAM YHS domain	-	YHS	-	-	Unknown	YHS domain-containing protein
2693	YN1HA_26930	CDS	2377225	2377482	258	forward	oxidoreductase				COG0425	Sulfur carrier protein TusA (tRNA thiolation, molybdenum cofactor biosynthesis)	J	Translation, ribosomal structure and biogenesis	Sulfurtransferase TusA	-	TusA	-	-	Cytoplasmic	UPF0033 domain-containing protein
2694	YN1HA_26940	CDS	2377468	2377797	330	reverse	transcriptional regulator		K04801,K10843,K03524		COG3355	Predicted transcriptional regulator	K	Transcription	Transcriptional regulator	-	TrmB	-	3.6.4.12,6.3.4.15	Cytoplasmic	DNA-binding protein Sto12a
2695	YN1HA_26950	CDS	2377972	2379006	1035	forward	ligase		K03800	lplA, lplJ, lipL1; lipoate---protein ligase [EC:6.3.1.20]	COG0095	Lipoate-protein ligase A	H	Coenzyme transport and metabolism	PFAM Biotin lipoate A B protein ligase	lpl	BPL_LplA_LipB	-	6.3.1.20	Cytoplasmic	BPL/LPL catalytic domain-containing protein
2696	YN1HA_26960	CDS	2379003	2379893	891	forward	radical SAM protein		K09711	lipoyl synthase	COG1856	Uncharacterized conserved protein, radical SAM superfamily	R	General function prediction only	SMART Elongator protein 3 MiaB NifB	-	Radical_SAM	-	-	Cytoplasmic	Radical SAM core domain-containing protein
2697	YN1HA_26970	CDS	2379894	2380952	1059	forward	biotin synthase		K24689	lipoyl synthase	COG2516	Biotin synthase-related protein, radical SAM superfamily	R	General function prediction only	SMART Elongator protein 3 MiaB NifB	-	Radical_SAM	-	2.8.1.6	Cytoplasmic	Radical SAM core domain-containing protein
2698	YN1HA_26980	CDS	2380949	2381767	819	forward	hypothetical protein								-	-	-	-	-	Cytoplasmic	Uncharacterized protein
2699	YN1HA_26990	CDS	2381769	2382767	999	forward	acetoin utilization protein		K04768	acuC; acetoin utilization protein AcuC	COG0123	Acetoin utilization deacetylase AcuC or a related deacetylase	Q	Secondary metabolites biosynthesis, transport and catabolism	Histone deacetylase domain	-	Hist_deacetyl	-	-	Cytoplasmic	Hist_deacetyl domain-containing protein
2700	YN1HA_27000	CDS	2382744	2384096	1353	reverse	hypothetical protein								Protein of unknown function (DUF1641)	-	DUF1641	-	-	Unknown	Uncharacterized protein
2701	YN1HA_27010	CDS	2384143	2384460	318	forward	hypothetical protein				COG1458	Predicted RNase MK1237, contains PIN domain, UPF0278 family	R	General function prediction only	-	-	-	-	-	Unknown	Uncharacterized protein
2702	YN1HA_27020	CDS	2384438	2384986	549	reverse	glutaredoxin				COG3634	Alkyl hydroperoxide reductase subunit AhpF	V	Defense mechanisms	Thioredoxin domain	-	Thioredoxin_3	-	-	Unknown	Thioredoxin-like_fold domain-containing protein
2703	YN1HA_27030	CDS	2384983	2385327	345	reverse	hypothetical protein								-	-	-	-	-	Cytoplasmic	Uncharacterized protein
2704	YN1HA_27040	CDS	2385340	2386653	1314	reverse	pyridine nucleotide-disulfide oxidoreductase		K00382	DLD, lpd, pdhD; dihydrolipoyl dehydrogenase [EC:1.8.1.4]	COG1249	Dihydrolipoamide dehydrogenase (E3) component of pyruvate/2-oxoglutarate dehydrogenase complex or glutathione oxidoreductase	C	Energy production and conversion	COG1249 Pyruvate 2-oxoglutarate dehydrogenase complex, dihydrolipoamide dehydrogenase (E3) component, and related enzymes	-	Pyr_redox_2,Pyr_redox_dim	-	1.8.1.4	Cytoplasmic	Putative dihydrolipoyl dehydrogenase
2705	YN1HA_27050	CDS	2386660	2387040	381	reverse	hypothetical protein		K07092	uncharacterized protein	COG2044	Predicted peroxiredoxin, DsrE/DsrF-like family	R	General function prediction only	PFAM DsrE family protein	-	DrsE,DrsE_2,TusA	GO:0008150,GO:0009987,GO:0019725,GO:0042592,GO:0048878,GO:0055082,GO:0065007,GO:0065008	-	Cytoplasmic	DrsE domain-containing protein
2706	YN1HA_27060	CDS	2387311	2387736	426	forward	peroxiredoxin				COG2210	Peroxiredoxin family protein	C	Energy production and conversion	DsrE/DsrF/DrsH-like family	-	DrsE_2	-	-	Unknown	Peroxiredoxin
2707	YN1HA_27070	CDS	2387747	2387986	240	forward	transcriptional regulator		K04085	tRNA 2-thiouridine synthesizing protein A [EC:2.8.1.-]	COG0425	Sulfur carrier protein TusA (tRNA thiolation, molybdenum cofactor biosynthesis)	J	Translation, ribosomal structure and biogenesis	PFAM SirA family protein	-	TusA	-	-	Cytoplasmic	UPF0033 domain-containing protein
2708	YN1HA_27080	CDS	2388045	2388884	840	forward	heterodisulfide reductase		K03390,K22482	heterodisulfide reductase subunit C2 [EC:1.8.7.3 1.8.98.4 1.8.98.5 1.8.98.6]	COG1150	Heterodisulfide reductase, subunit C	C	Energy production and conversion	heterodisulfide reductase, subunit	hdrC-1	Fer4_17,Fer4_8	-	1.8.7.3,1.8.98.4,1.8.98.5,1.8.98.6	Unknown	4Fe-4S ferredoxin-type domain-containing protein
2709	YN1HA_27090	CDS	2388968	2390323	1356	forward	heterodisulfide reductase subunit B		K03389,K22481	heterodisulfide reductase subunit B2 [EC:1.8.7.3 1.8.98.4 1.8.98.5 1.8.98.6]	COG2048	Heterodisulfide reductase, subunit B	C	Energy production and conversion	PFAM Cysteine-rich domain	hdrB-1	CCG	-	1.8.7.3,1.8.98.4,1.8.98.5,1.8.98.6	Cytoplasmic	CCG domain-containing protein
2710	YN1HA_27100	CDS	2390378	2391475	1098	forward	pyridine nucleotide-disulfide oxidoreductase		K03388	hdrA2; heterodisulfide reductase subunit A2 [EC:1.8.7.3 1.8.98.4 1.8.98.5 1.8.98.6]	COG1148	Heterodisulfide reductase, subunit A (polyferredoxin)	C	Energy production and conversion	Pyridine nucleotide-disulphide oxidoreductase	hdrA	Pyr_redox_2	-	1.8.7.3,1.8.98.4,1.8.98.5,1.8.98.6	Unknown	Pyr_redox_2 domain-containing protein
2711	YN1HA_27110	CDS	2391477	2392205	729	forward	hypothetical protein								-	-	-	-	-	Cytoplasmic	Uncharacterized protein
2712	YN1HA_27120	CDS	2392192	2392884	693	forward	heterodisulfide reductase subunit C		K03390,K00113	heterodisulfide reductase subunit C2 [EC:1.8.7.3 1.8.98.4 1.8.98.5 1.8.98.6]	COG1150	Heterodisulfide reductase, subunit C	C	Energy production and conversion	Sn-glycerol-3-phosphate dehydrogenase subunit C	glpC	CCG,Fer4_8,Fer4_9	-	1.1.5.3,1.8.7.3,1.8.98.4,1.8.98.5,1.8.98.6	Cytoplasmic	4Fe-4S ferredoxin-type domain-containing protein
2713	YN1HA_27130	CDS	2392881	2393804	924	forward	disulfide reductase		K03389,K00241	heterodisulfide reductase subunit B2 [EC:1.8.7.3 1.8.98.4 1.8.98.5 1.8.98.6]	COG2048	Heterodisulfide reductase, subunit B	C	Energy production and conversion	Heterodisulfide reductase, subunit B	hdrB1	CCG	-	1.8.7.3,1.8.98.4,1.8.98.5,1.8.98.6	Cytoplasmic	Uncharacterized protein
2714	YN1HA_27140	CDS	2393799	2394266	468	reverse	hypothetical protein								-	-	-	-	-	Cytoplasmic	Uncharacterized protein
2715	YN1HA_27150	CDS	2394474	2395250	777	forward	L-rhamnose 1-dehydrogenase (NADP( ))"	rhaD_8	K00059	fabG, OAR1; 3-oxoacyl-[acyl-carrier protein] reductase [EC:1.1.1.100]	COG1028	NAD(P)-dependent dehydrogenase, short-chain alcohol dehydrogenase family	I	Lipid transport and metabolism	Short-chain dehydrogenase reductase SDR	fabG	adh_short_C2	-	1.1.1.100	Cytoplasmic	3-oxoacyl-[acyl-carrier-protein] reductase
2716	YN1HA_27160	CDS	2395478	2395624	147	forward	hypothetical protein								-	-	-	-	-	Cytoplasmic	Uncharacterized protein
2717	YN1HA_27170	CDS	2396060	2396443	384	forward	TrmB family transcriptional regulator				COG3355	Predicted transcriptional regulator	K	Transcription	Transcriptional regulator	lrs14	TrmB	-	-	Cytoplasmic	Transcriptional regulator Lrs14
2718	YN1HA_27180	CDS	2396485	2397432	948	forward	hypothetical protein				COG0451	Nucleoside-diphosphate-sugar epimerase	M	Cell wall/membrane/envelope biogenesis	PFAM NAD-dependent epimerase dehydratase	-	Epimerase	-	-	Cytoplasmic	Epimerase domain-containing protein
2719	YN1HA_27190	CDS	2397419	2398657	1239	reverse	pyridine nucleotide-disulfide oxidoreductase		K00382	DLD, lpd, pdhD; dihydrolipoyl dehydrogenase [EC:1.8.1.4]	COG1249	Dihydrolipoamide dehydrogenase (E3) component of pyruvate/2-oxoglutarate dehydrogenase complex or glutathione oxidoreductase	C	Energy production and conversion	Pyridine nucleotide-disulphide oxidoreductase, dimerisation	pdhD	Pyr_redox_2,Pyr_redox_dim	-	1.8.1.4	Cytoplasmic	Putative dihydrolipoyl dehydrogenase
2720	YN1HA_27200	CDS	2398767	2400056	1290	forward	phosphomethylpyrimidine synthase		K03147	thiC; phosphomethylpyrimidine synthase [EC:4.1.99.17]	COG0422	4-amino-2-methyl-5-hydroxymethylpyrimidine (HMP) synthase ThiC	H	Coenzyme transport and metabolism	Catalyzes the synthesis of the hydroxymethylpyrimidine phosphate (HMP-P) moiety of thiamine from aminoimidazole ribotide (AIR) in a radical S-adenosyl-L-methionine (SAM)-dependent reaction	thiC	ThiC_Rad_SAM	-	4.1.99.17	Cytoplasmic	Phosphomethylpyrimidine synthase
2721	YN1HA_27210	CDS	2400101	2400820	720	forward	hypothetical protein													CytoplasmicMembrane	Uncharacterized protein
2722	YN1HA_27220	CDS	2400912	2401031	120	forward	hypothetical protein		K25164	WRAP73, WDR8; WD repeat-containing protein WRAP73										Unknown
2723	YN1HA_27230	CDS	2401226	2401375	150	forward	hypothetical protein								-	-	-	-	-	Cytoplasmic	Uncharacterized protein
2724	YN1HA_27240	CDS	2401370	2402071	702	reverse	hypothetical protein				COG3427	Carbon monoxide dehydrogenase subunit CoxG	C	Energy production and conversion	sulfur carrier activity	-	-	-	-	Cytoplasmic	Uncharacterized protein
2725	YN1HA_27250	CDS	2402192	2403694	1503	forward	sodium:proton antiporter				COG0475	Kef-type K+ transport system, membrane component KefB	P	Inorganic ion transport and metabolism	Sodium hydrogen exchanger	-	CBS,Na_H_Exchanger	-	-	CytoplasmicMembrane	Putative Na(+)/H(+) antiporter
2726	YN1HA_27260	CDS	2403668	2404393	726	reverse	hypothetical protein				COG0474	Magnesium-transporting ATPase (P-type)	P	Inorganic ion transport and metabolism	-	-	-	-	-	CytoplasmicMembrane	Uncharacterized protein
2727	YN1HA_27270	CDS	2404437	2406299	1863	reverse	hypothetical protein				COG0348	Polyferredoxin NapH	C	Energy production and conversion	4Fe-4S dicluster domain	-	Fer4_10	-	-	CytoplasmicMembrane	Uncharacterized protein
2728	YN1HA_27280	CDS	2406332	2407924	1593	reverse	amino acid transporter				COG0531	Serine transporter YbeC, amino acid:H+ symporter family	E	Amino acid transport and metabolism	amino acid	-	AA_permease_2	-	-	CytoplasmicMembrane	Putative APC family transporter
2729	YN1HA_27290	CDS	2408104	2409498	1395	reverse	hypothetical protein								SWIM zinc finger	-	SWIM	-	-	Cytoplasmic	SWIM-type domain-containing protein
2730	YN1HA_27300	CDS	2409534	2410040	507	reverse	quinol oxidase		K16936	thiosulfate dehydrogenase (quinone) small subunit [EC:1.8.5.2]					TQO small subunit DoxA	doxA	DoxA	-	1.8.5.2	Unknown	Thiosulphate--quinone oxidoreducatase subunit DoxA
2731	YN1HA_27310	CDS	2410046	2410588	543	reverse	quinol oxidase		K16937	thiosulfate dehydrogenase (quinone) large subunit [EC:1.8.5.2]	COG2259	Uncharacterized membrane protein YphA, DoxX/SURF4 family	S	Function unknown	TQO small subunit DoxD	doxD	DoxD	-	1.8.5.2	CytoplasmicMembrane	Thiosulphate--quinone oxidoreducatase subunit DoxD
2732	YN1HA_27320	CDS	2411112	2411630	519	reverse	hypothetical protein								-	-	-	-	-	Cytoplasmic	Uncharacterized protein
2733	YN1HA_27330	CDS	2411648	2411776	129	reverse	hypothetical protein													Unknown	Uncharacterized protein
2734	YN1HA_27340	CDS	2411823	2412917	1095	forward	oxalate/formate antiport family MFS transporter		K08177	oxlT; MFS transporter, OFA family, oxalate/formate antiporter	COG2271	Sugar phosphate permease	G	Carbohydrate transport and metabolism	COG0477 Permeases of the major facilitator superfamily	-	MFS_1	-	-	CytoplasmicMembrane	MFS transporter
2735	YN1HA_27350	CDS	2413006	2414253	1248	reverse	hypothetical protein				COG2814	Predicted arabinose efflux permease AraJ, MFS family	G	Carbohydrate transport and metabolism	PFAM Major Facilitator Superfamily	-	MFS_1	-	-	CytoplasmicMembrane	MFS transporter
2736	YN1HA_27360	CDS	2413940	2414164	225	forward	hypothetical protein													CytoplasmicMembrane	Uncharacterized protein
2737	YN1HA_27370	CDS	2414281	2414955	675	forward	hypothetical protein				COG0715	ABC-type nitrate/sulfonate/bicarbonate transport system, periplasmic component	P	Inorganic ion transport and metabolism	Protein of unknown function (DUF3834)	-	DUF3834	-	-	Cytoplasmic	Uncharacterized protein
2738	YN1HA_27380	CDS	2414987	2415490	504	forward	hypothetical protein		K07038						Protein of unknown function (DUF1286)	-	DUF1286	-	-	CytoplasmicMembrane	Uncharacterized protein
2739	YN1HA_27390	CDS	2415549	2415860	312	forward	hypothetical protein								PFAM plasmid stabilization system	-	ParE_toxin	-	-	Cytoplasmic	Plasmid stabilization protein
2740	YN1HA_27400	CDS	2415817	2416023	207	reverse	hypothetical protein								-	-	-	-	-	Cytoplasmic	Uncharacterized protein (Fragment)
2741	YN1HA_27410	CDS	2416268	2416513	246	forward	hypothetical protein													CytoplasmicMembrane	Uncharacterized protein
2742	YN1HA_27420	CDS	2416563	2417255	693	reverse	class II glutamine amidotransferase				COG0121	Predicted glutamine amidotransferase YafJ	R	General function prediction only	glutamine amidotransferase	-	GATase_4,GATase_6	-	-	Cytoplasmic	Glutamine amidotransferase type-2 domain-containing protein
2743	YN1HA_27430	CDS	2417288	2417407	120	forward	hypothetical protein													Unknown
2744	YN1HA_27440	CDS	2417410	2417940	531	forward	hypothetical protein		K06966		COG1611	Nucleotide monophosphate nucleosidase PpnN/YdgH, Lonely Guy (LOG) family	F	Nucleotide transport and metabolism	Rossmann fold nucleotide-binding protein	-	Lysine_decarbox	-	3.2.2.10	Cytoplasmic	Uncharacterized protein
2745	YN1HA_27450	CDS	2417937	2418752	816	reverse	hypothetical protein		K01053	gluconolactonase [EC:3.1.1.17]	COG3386	Sugar lactone lactonase YvrE	G	Carbohydrate transport and metabolism	SMP-30 Gluconolaconase	-	SGL	-	-	Unknown	Regucalcin homolog
2746	YN1HA_27460	CDS	2418749	2419195	447	reverse	hypothetical protein								-	-	-	-	-	Cytoplasmic	Uncharacterized protein
2747	YN1HA_27470	CDS	2419295	2419636	342	forward	hypothetical protein				COG4831	Roadblock/LC7 domain	T	Signal transduction mechanisms	Uncharacterized conserved protein (DUF2173)	-	DUF2173	-	-	Unknown	Uncharacterized protein
2748	YN1HA_27480	CDS	2419667	2420425	759	reverse	hypothetical protein				COG1414	DNA-binding transcriptional regulator, IclR family	K	Transcription	-	-	-	-	-	Cytoplasmic	Uncharacterized protein
2749	YN1HA_27490	CDS	2420546	2421613	1068	reverse	hypothetical protein				COG3301	Nitrite/polysulfide reductase, membrane component NrfD/PsrC	P	Inorganic ion transport and metabolism	Polysulphide reductase, NrfD	-	NrfD	-	-	CytoplasmicMembrane	Uncharacterized protein
2750	YN1HA_27500	CDS	2421728	2422618	891	forward	hypothetical protein				COG0457	Tetratricopeptide (TPR) repeat	R	General function prediction only	Tetratricopeptide repeat	-	TPR_16,TPR_19,TPR_2,TPR_8	-	-	Cytoplasmic	TPR repeat-containing protein
2751	YN1HA_27510	CDS	2422700	2427010	4311	forward	oxidoreductase		K21307	sulfite dehydrogenase (quinone) subunit SoeA [EC:1.8.5.6]	COG0243	Anaerobic selenocysteine-containing dehydrogenase	C	Energy production and conversion	molybdopterin cofactor binding	-	Molydop_binding,TAT_signal	-	1.8.5.6	Cytoplasmic	Uncharacterized protein
2752	YN1HA_27520	CDS	2427043	2427855	813	forward	4Fe-4S ferredoxin		K21308,K00124	sulfite dehydrogenase (quinone) subunit SoeB	COG0437	Fe-S-cluster-containing dehydrogenase component (DMSO reductase)	C	Energy production and conversion	4Fe-4S ferredoxin iron-sulfur binding domain protein	-	Fer4,Fer4_11,Fer4_3,Fer4_4	-	-	Extracellular	Uncharacterized protein
2753	YN1HA_27530	CDS	2427869	2428519	651	forward	hypothetical protein				COG3381	Cytoplasmic chaperone TorD involved in molybdoenzyme TorA maturation	O	Posttranslational modification, protein turnover, chaperones	Nitrate reductase delta subunit	-	Nitrate_red_del	-	-	Cytoplasmic	Uncharacterized protein
2754	YN1HA_27540	CDS	2428516	2429982	1467	forward	4Fe-4S ferredoxin				COG1146	NAD-dependent dihydropyrimidine dehydrogenase, PreA subunit	F	Nucleotide transport and metabolism	PFAM 4Fe-4S ferredoxin, iron-sulfur binding domain protein	-	Fer4	-	-	Cytoplasmic	Iron-sulfur protein
2755	YN1HA_27550	CDS	2429985	2430587	603	forward	2-haloalkanoic acid dehalogenase				COG1011	FMN and 5-amino-6-(5-phospho-D-ribitylamino)uracil phosphatase YigB, HAD superfamily (riboflavin biosynthesis)	H	Coenzyme transport and metabolism	-	-	-	-	-	Unknown	Uncharacterized protein
2756	YN1HA_27560	CDS	2430589	2431002	414	forward	hypothetical protein				COG5440	Global stress regulator YbjN, DUF2299 family	T	Signal transduction mechanisms	Uncharacterized conserved protein (DUF2299)	-	DUF2299	-	-	Unknown	Uncharacterized protein
2757	YN1HA_27570	CDS	2430991	2431332	342	reverse	hypothetical protein				COG3370	Uncharacterized conserved protein AF1964, DsrE/DsrF-like family	R	General function prediction only	DsrE/DsrF-like family	-	DrsE	-	-	Cytoplasmic	DrsE domain-containing protein
2758	YN1HA_27580	CDS	2431455	2431982	528	forward	hypothetical protein								-	-	-	-	-	CytoplasmicMembrane	Uncharacterized protein
2759	YN1HA_27590	CDS	2432026	2433354	1329	forward	amino acid permease				COG0531	Serine transporter YbeC, amino acid:H+ symporter family	E	Amino acid transport and metabolism	PFAM Amino acid	-	AA_permease	-	-	CytoplasmicMembrane	Putative APC family transporter
2760	YN1HA_27600	CDS	2433362	2434213	852	reverse	KaiC domain-containing protein		K08482	circadian clock protein KaiC	COG0467	RecA-superfamily ATPase, KaiC/GvpD/RAD55 family	T	Signal transduction mechanisms	Belongs to the UPF0273 family	-	ATPase	-	-	Unknown	UPF0273 protein STK_18300
2761	YN1HA_27610	CDS	2434284	2434841	558	reverse	hypothetical protein								-	-	-	-	-	CytoplasmicMembrane	Uncharacterized protein
2762	YN1HA_27620	CDS	2434928	2436133	1206	forward	MFS transporter				COG0477	MFS family permease, includes anhydromuropeptide permease AmpG	G	Carbohydrate transport and metabolism	Major facilitator superfamily	-	MFS_1,Sugar_tr	-	-	CytoplasmicMembrane	MFS transporter
2763	YN1HA_27630	CDS	2436177	2436992	816	forward	asparaginase		K13051	ASRGL1, iaaA; L-asparaginase / beta-aspartyl-peptidase [EC:3.5.1.1 3.4.19.5]	COG1446	Isoaspartyl peptidase or L-asparaginase, Ntn-hydrolase superfamily	E	Amino acid transport and metabolism	PFAM peptidase T2 asparaginase 2	-	Asparaginase_2	-	3.4.19.5	Cytoplasmic	Putative L-asparaginase
2764	YN1HA_27640	CDS	2436993	2437955	963	forward	cobalamin biosynthesis protein CbiG		K02189	cobalt-precorrin 5A hydrolase [EC:3.7.1.12]	COG2073	Cobalamin biosynthesis protein CbiG	H	Coenzyme transport and metabolism	Cobalamin synthesis G N-terminal	cbiG	CbiG_C,CbiG_N	-	3.7.1.12	Cytoplasmic	Cobalamin biosynthesis protein CbiG
2765	YN1HA_27650	CDS	2437952	2438620	669	forward	cobalt-precorrin-7 (C(5))-methyltransferase		K03399	cbiE; cobalt-precorrin-7 (C5)-methyltransferase [EC:2.1.1.289]	COG2241	Precorrin-6B methylase 1	H	Coenzyme transport and metabolism	Tetrapyrrole (Corrin/Porphyrin) Methylases	-	TP_methylase	-	2.1.1.289	Cytoplasmic	Putative cobalamin biosynthesis protein
2766	YN1HA_27660	CDS	2438656	2439657	1002	forward	hypothetical protein		K06042	precorrin-8X/cobalt-precorrin-8 methylmutase [EC:5.4.99.61 5.4.99.60]	COG2082	Precorrin-8X methylmutase CbiC/CobH	H	Coenzyme transport and metabolism	Precorrin-8X methylmutase	-	CbiC,CbiX	-	5.4.99.60,5.4.99.61	Unknown	Precorrin-8X methylmutase
2767	YN1HA_27670	CDS	2439647	2440408	762	forward	precorrin-3B C(17)-methyltransferase		K05934	precorrin-3B C17-methyltransferase / cobalt-factor III methyltransferase [EC:2.1.1.131 2.1.1.272]	COG1010	Precorrin-3B methylase	H	Coenzyme transport and metabolism	Tetrapyrrole (Corrin/Porphyrin) Methylases	-	TP_methylase	-	2.1.1.131	Cytoplasmic	Precorrin-3B C(17)-methyltransferase
2768	YN1HA_27680	CDS	2440380	2441444	1065	forward	Cobalt-precorrin-5B C(1)-methyltransferase"	cbiD	K02188	cobalt-precorrin-5B (C1)-methyltransferase [EC:2.1.1.195]	COG1903	Cobalamin biosynthesis protein CbiD (cobalt-precorrin-5B C-methyltransferase)	H	Coenzyme transport and metabolism	Catalyzes the methylation of C-1 in cobalt-precorrin-5B to form cobalt-precorrin-6A	cbiD	CbiD	-	2.1.1.195	Unknown	Cobalt-precorrin-5B C(1)-methyltransferase
2769	YN1HA_27690	CDS	2441441	2442019	579	forward	cobalt-precorrin-6Y C(15)-methyltransferase		K02006,K02191,K00595	cobalt-precorrin-6B (C15)-methyltransferase [EC:2.1.1.196]	COG2242	Precorrin-6B methylase 2	H	Coenzyme transport and metabolism	Catalyzes the methylation of C-15 in cobalt-precorrin-6B followed by the decarboxylation of C-12 to form cobalt-precorrin- 7	cbiT	Methyltransf_25,Methyltransf_31,PCMT	-	2.1.1.132,2.1.1.196	Cytoplasmic	Probable cobalt-precorrin-6B C(15)-methyltransferase (decarboxylating)
2770	YN1HA_27700	CDS	2442016	2442684	669	forward	precorrin-2 C(20)-methyltransferase		K03394	precorrin-2/cobalt-factor-2 C20-methyltransferase [EC:2.1.1.130 2.1.1.151]	COG2243	Precorrin-2 methylase	H	Coenzyme transport and metabolism	PFAM Uroporphyrin-III C tetrapyrrole (Corrin Porphyrin) methyltransferase	cbiL	TP_methylase	-	2.1.1.130,2.1.1.151	Cytoplasmic	Cobalt-factor II C(20)-methyltransferase
2771	YN1HA_27710	CDS	2442674	2443669	996	forward	precorrin-4 C(11)-methyltransferase		K05936	precorrin-4/cobalt-precorrin-4 C11-methyltransferase [EC:2.1.1.133 2.1.1.271]	COG2875	Precorrin-4 methylase	H	Coenzyme transport and metabolism	PFAM Uroporphyrin-III C tetrapyrrole (Corrin Porphyrin) methyltransferase	cbiF	TP_methylase	-	2.1.1.133,2.1.1.271	Cytoplasmic	Precorrin-4 C(11)-methyltransferase
2772	YN1HA_27720	CDS	2443806	2443985	180	reverse	hypothetical protein													CytoplasmicMembrane	Uncharacterized protein
2773	YN1HA_27730	CDS	2444070	2444438	369	forward	hypothetical protein				COG3439	Uncharacterized conserved protein, DUF302 family	S	Function unknown	Domain of unknown function DUF302	-	DUF302	-	-	Cytoplasmic	DUF302 domain-containing protein
2774	YN1HA_27740	CDS	2444660	2444926	267	reverse	hypothetical protein		K06921						ATPase, AAA superfamily	-	-	-	-	Cytoplasmic	Uncharacterized protein
2775	YN1HA_27750	CDS	2444883	2445098	216	reverse	hypothetical protein													Cytoplasmic	Uncharacterized protein
2776	YN1HA_27760	CDS	2445095	2445670	576	reverse	hypothetical protein		K06921						ATPase, AAA superfamily	-	-	-	-	Unknown	Uncharacterized protein
2777	YN1HA_27770	CDS	2445681	2445947	267	reverse	hypothetical protein													Unknown	Uncharacterized protein
2778	YN1HA_27780	CDS	2446106	2446900	795	reverse	undecaprenyl-diphosphatase		K06153	undecaprenyl-diphosphatase [EC:3.6.1.27]	COG1968	Undecaprenyl pyrophosphate phosphatase	I	Lipid transport and metabolism	Catalyzes the dephosphorylation of undecaprenyl diphosphate (UPP)	uppP	BacA	-	3.6.1.27	CytoplasmicMembrane	Undecaprenyl-diphosphatase
2779	YN1HA_27790	CDS	2446905	2447120	216	reverse	hypothetical protein													CytoplasmicMembrane	Uncharacterized protein
2780	YN1HA_27800	CDS	2446945	2447124	180	forward	hypothetical protein		K12323	ANPRA, NPR1; atrial natriuretic peptide receptor A [EC:4.6.1.2]										Cytoplasmic	Cation-transporting ATPase 1
2781	YN1HA_27810	CDS	2447185	2447694	510	reverse	hypothetical protein													Unknown	Uncharacterized protein
2782	YN1HA_27820	CDS	2447728	2448663	936	reverse	malate dehydrogenase		K00024	mdh; malate dehydrogenase [EC:1.1.1.37]	COG0039	Malate/lactate dehydrogenase	C	Energy production and conversion	Catalyzes the reversible oxidation of malate to oxaloacetate	mdh	Ldh_1_C,Ldh_1_N	-	1.1.1.37	Cytoplasmic	Malate dehydrogenase
2783	YN1HA_27830	CDS	2448736	2450031	1296	forward	2-methylcitrate dehydratase		K01720	2-methylcitrate dehydratase [EC:4.2.1.79]	COG2079	2-methylcitrate dehydratase PrpD	G	Carbohydrate transport and metabolism	PFAM MmgE PrpD family	prpD	MmgE_PrpD	-	4.2.1.79	Cytoplasmic	Putative 2-methylcitrate dehydratase
2784	YN1HA_27840	CDS	2450006	2450848	843	forward	methylisocitrate lyase		K03417	methylisocitrate lyase [EC:4.1.3.30]	COG2513	2-Methylisocitrate lyase and related enzymes, PEP mutase family	G	Carbohydrate transport and metabolism	Catalyzes the thermodynamically favored C-C bond cleavage of (2R,3S)-2-methylisocitrate to yield pyruvate and succinate	prpB	PEP_mutase	-	4.1.3.30	Cytoplasmic	Methylisocitrate lyase
2785	YN1HA_27850	CDS	2450872	2451303	432	forward	histidine kinase				COG0517	CBS domain	T	Signal transduction mechanisms	PFAM CBS domain containing protein	-	CBS	-	-	Cytoplasmic	Uncharacterized protein
2786	YN1HA_27860	CDS	2451303	2452439	1137	forward	citrate synthase		K01647	CS, gltA; citrate synthase [EC:2.3.3.1]	COG0372	Citrate synthase	C	Energy production and conversion	TIGRFAM 2-methylcitrate synthase citrate synthase II	gltA	Citrate_synt	-	2.3.3.1	Cytoplasmic	Citrate synthase
2787	YN1HA_27870	CDS	2452454	2453269	816	reverse	amidohydrolase		K07045	uncharacterized protein	COG2159	5-carboxyvanillate decarboxylase LigW (lignin degradation), amidohydro domain	G	Carbohydrate transport and metabolism	Amidohydrolase	-	Amidohydro_2	-	-	Cytoplasmic	Amidohydro-rel domain-containing protein
2788	YN1HA_27880	CDS	2453266	2455131	1866	reverse	AMP-dependent synthetase		K01895	ACSS1_2, acs; acetyl-CoA synthetase [EC:6.2.1.1]	COG0365	Acyl-coenzyme A synthetase/AMP-(fatty) acid ligase	I	Lipid transport and metabolism	Acetyl-coenzyme A synthetase N-terminus	-	ACAS_N,AMP-binding,AMP-binding_C	-	6.2.1.1	Cytoplasmic	Putative acetyl-CoA synthetase
2789	YN1HA_27890	CDS	2455205	2456329	1125	forward	acyl-CoA dehydrogenase		K18244		COG1960	Acyl-CoA dehydrogenase related to the alkylation response protein AidB	I	Lipid transport and metabolism	Pfam acyl-CoA dehydrogenase	-	Acyl-CoA_dh_1,Acyl-CoA_dh_M,Acyl-CoA_dh_N	-	-	Cytoplasmic	Putative acyl-CoA dehydrogenase
2790	YN1HA_27900	CDS	2456368	2456520	153	reverse	hypothetical protein													Cytoplasmic	Uncharacterized protein (Fragment)
2791	YN1HA_27910	CDS	2456520	2457002	483	reverse	superfamily I DNA and RNA helicase and helicaseubunit								PFAM Archaeal PaREP1 PaREP8 family	-	PaREP1	-	-	Cytoplasmic	Superfamily I DNA and RNA helicase and helicaseubunit
2792	YN1HA_27920	CDS	2457079	2457471	393	reverse	PIN domain nuclease				COG4113	RNA interferase (RNase) VapC, contains PIN domain	V	Defense mechanisms	PIN domain	-	PIN	-	-	Unknown	Putative toxin
2793	YN1HA_27930	CDS	2457461	2457739	279	reverse	VapB-type antitoxin		K19164	antitoxin CcdA					-	-	CcdA	-	-	Cytoplasmic	Putative antitoxin
2794	YN1HA_27940	CDS	2458041	2459150	1110	forward	acetyl-CoA acetyltransferase		K00626	ACAT, atoB; acetyl-CoA C-acetyltransferase [EC:2.3.1.9]	COG0183	Acetyl-CoA acetyltransferase	I	Lipid transport and metabolism	acetyl-CoA C-acyltransferase activity	-	-	-	2.3.1.9	Cytoplasmic	Uncharacterized protein
2795	YN1HA_27950	CDS	2459150	2460325	1176	forward	acetyl-CoA acetyltransferase		K00626	ACAT, atoB; acetyl-CoA C-acetyltransferase [EC:2.3.1.9]	COG0183	Acetyl-CoA acetyltransferase	I	Lipid transport and metabolism	acetyl-CoA C-acyltransferase activity	-	Thiolase_N	-	2.3.1.9	Cytoplasmic	Putative acyl-CoA acyltransferase
2796	YN1HA_27960	CDS	2460337	2460834	498	forward	DNA-binding protein		K07068	uncharacterized protein	COG1545	Uncharacterized OB-fold protein, contains Zn-ribbon domain	R	General function prediction only	Rubredoxin-like zinc ribbon domain (DUF35_N)	-	DUF35_N,OB_aCoA_assoc	-	-	Cytoplasmic	DUF35_N domain-containing protein
2797	YN1HA_27970	CDS	2460831	2461259	429	forward	DNA-binding protein		K07068	uncharacterized protein	COG1545	Uncharacterized OB-fold protein, contains Zn-ribbon domain	R	General function prediction only	Rubredoxin-like zinc ribbon domain (DUF35_N)	-	DUF35_N,OB_aCoA_assoc	-	-	Cytoplasmic	Uncharacterized protein
2798	YN1HA_27980	CDS	2461256	2463085	1830	forward	AMP-dependent synthetase		K01895	ACSS1_2, acs; acetyl-CoA synthetase [EC:6.2.1.1]	COG0365	Acyl-coenzyme A synthetase/AMP-(fatty) acid ligase	I	Lipid transport and metabolism	Acetyl-coenzyme A synthetase N-terminus	-	ACAS_N,AMP-binding,AMP-binding_C	-	6.2.1.1	Cytoplasmic	Putative acetyl-CoA synthetase
2799	YN1HA_27990	CDS	2463082	2463351	270	reverse	4Fe-4S ferredoxin		K03855	ferredoxin like protein	COG2440	Ferredoxin-like protein FixX	C	Energy production and conversion	4Fe-4S dicluster domain	-	Fer4_10	-	-	Cytoplasmic	Ferredoxin-like protein FixX
2800	YN1HA_28000	CDS	2463348	2464568	1221	reverse	FAD-dependent oxidoreductase		K00313	electron transfer flavoprotein-quinone oxidoreductase [EC:1.5.5.-]	COG0644	Dehydrogenase (flavoprotein)	C	Energy production and conversion	FAD dependent oxidoreductase	-	DAO,FAD_binding_2,FAD_oxidored	-	-	Unknown	FixC protein
2801	YN1HA_28010	CDS	2464565	2465410	846	reverse	electron transfer flavoprotein subunit alpha		K03522	electron transfer flavoprotein alpha subunit	COG2025	Electron transfer flavoprotein, alpha subunit FixB	C	Energy production and conversion	electron transfer flavoprotein, alpha subunit	etfA	ETF,ETF_alpha	-	-	Cytoplasmic	Electron transfer flavoprotein alpha subunit
2802	YN1HA_28020	CDS	2465410	2466135	726	reverse	electron transfer flavoprotein subunit alpha		K03521	electron transfer flavoprotein beta subunit	COG2086	Electron transfer flavoprotein, alpha and beta subunits	C	Energy production and conversion	Electron transfer flavoprotein	etfB	ETF	-	-	Cytoplasmic	Electron transfer flavoprotein beta subunit
2803	YN1HA_28030	CDS	2466210	2467409	1200	forward	acyl-CoA dehydrogenase		K00248		COG1960	Acyl-CoA dehydrogenase related to the alkylation response protein AidB	I	Lipid transport and metabolism	acyl-CoA dehydrogenase	-	Acyl-CoA_dh_1,Acyl-CoA_dh_M,Acyl-CoA_dh_N	-	1.3.8.1	Cytoplasmic	Putative acyl-CoA dehydrogenase
2804	YN1HA_28040	CDS	2467406	2467807	402	forward	esterase		K02614		COG2050	Acyl-CoA thioesterase PaaI, contains HGG motif	Q	Secondary metabolites biosynthesis, transport and catabolism	protein possibly involved in aromatic compounds catabolism	-	4HBT	GO:0003674,GO:0003824,GO:0005575,GO:0005622,GO:0005623,GO:0005737,GO:0016289,GO:0016787,GO:0016788,GO:0016790,GO:0044424,GO:0044464,GO:0047617	-	Cytoplasmic	Putative esterase STK_17900
2805	YN1HA_28050	CDS	2467793	2468035	243	reverse	hypothetical protein													Cytoplasmic	Uncharacterized protein
2806	YN1HA_28060	CDS	2468142	2469317	1176	forward	hypothetical protein		K00124		COG0437	Fe-S-cluster-containing dehydrogenase component (DMSO reductase)	C	Energy production and conversion	4Fe-4S dicluster domain	-	DmsC,Fer4_11,Fer4_3	-	-	CytoplasmicMembrane	Uncharacterized protein
2807	YN1HA_28070	CDS	2469381	2469935	555	forward	pyruvate synthase		K00172	pyruvate ferredoxin oxidoreductase gamma subunit [EC:1.2.7.1]	COG1014	Pyruvate:ferredoxin oxidoreductase or related 2-oxoacid:ferredoxin oxidoreductase, gamma subunit	C	Energy production and conversion	TIGRFAM pyruvate ketoisovalerate oxidoreductase, gamma subunit	-	POR	-	1.2.7.1	Unknown	2-oxoacid--ferredoxin oxidoreductase gamma subunit
2808	YN1HA_28080	CDS	2469925	2470188	264	forward	ferredoxin		K00171	pyruvate ferredoxin oxidoreductase delta subunit [EC:1.2.7.1]	COG1144	Pyruvate:ferredoxin oxidoreductase or related 2-oxoacid:ferredoxin oxidoreductase, delta subunit	C	Energy production and conversion	TIGRFAM pyruvate ferredoxin flavodoxin oxidoreductase, delta subunit	-	Fer4,Fer4_21,Fer4_4	-	1.2.7.1	Unknown	2-oxoacid--ferredoxin oxidoreductase delta subunit
2809	YN1HA_28090	CDS	2470181	2471371	1191	forward	pyruvate ferredoxin oxidoreductase		K00169	pyruvate ferredoxin oxidoreductase alpha subunit [EC:1.2.7.1]	COG0674	Pyruvate:ferredoxin oxidoreductase or related 2-oxoacid:ferredoxin oxidoreductase, alpha subunit	C	Energy production and conversion	PFAM pyruvate flavodoxin ferredoxin oxidoreductase domain protein	-	PFOR_II,POR_N	-	1.2.7.1	Unknown	2-oxoacid oxidoreductase (ferredoxin)
2810	YN1HA_28100	CDS	2471340	2472245	906	forward	2-ketoisovalerate ferredoxin oxidoreductase		K00170	pyruvate ferredoxin oxidoreductase beta subunit [EC:1.2.7.1]	COG1013	Pyruvate:ferredoxin oxidoreductase or related 2-oxoacid:ferredoxin oxidoreductase, beta subunit	C	Energy production and conversion	PFAM Thiamine pyrophosphate	-	TPP_enzyme_C	-	1.2.7.1	Cytoplasmic	2-oxoacid oxidoreductase (ferredoxin)
2811	YN1HA_28110	CDS	2472240	2473040	801	reverse	hypothetical protein		K01644	citrate lyase subunit beta / citryl-CoA lyase [EC:4.1.3.34]	COG2301	Citrate lyase beta subunit	G	Carbohydrate transport and metabolism	C-C_Bond_Lyase of the TIM-Barrel fold	mcl	HpcH_HpaI	-	4.1.3.34	Cytoplasmic	Putative malyl-CoA lyase
2812	YN1HA_28120	CDS	2473062	2473529	468	reverse	peroxiredoxin		K03564,K24129	glutaredoxin-dependent peroxiredoxin [EC:1.11.1.25];thioredoxin-dependent peroxiredoxin [EC:1.11.1.24]	COG1225	Peroxiredoxin	O	Posttranslational modification, protein turnover, chaperones	PFAM alkyl hydroperoxide reductase Thiol specific antioxidant Mal allergen	bcp	AhpC-TSA	-	1.11.1.15	Cytoplasmic	Peroxiredoxin
2813	YN1HA_28130	CDS	2473634	2474437	804	forward	sulfurtransferase		K01011	thiosulfate/3-mercaptopyruvate sulfurtransferase [EC:2.8.1.1 2.8.1.2]	COG2897	3-mercaptopyruvate sulfurtransferase SseA, contains two rhodanese domains	P	Inorganic ion transport and metabolism	Sulfurtransferase	-	Rhodanese	-	2.8.1.1,2.8.1.2	Cytoplasmic	Sulfurtransferase
2814	YN1HA_28140	CDS	2474647	2475498	852	forward	carbon monoxide dehydrogenase		K03519,K18021	aerobic carbon-monoxide dehydrogenase medium subunit [EC:1.2.5.3];glyceraldehyde dehydrogenase medium subunit [EC:1.2.99.8]	COG1319	Aldehyde, CO, or xanthine dehydrogenase, FAD-binding subunit	C	Energy production and conversion	Aerobic-type carbon monoxide dehydrogenase, middle subunit CoxM	-	CO_deh_flav_C,FAD_binding_5	GO:0000166,GO:0003674,GO:0003824,GO:0005488,GO:0005575,GO:0005622,GO:0005623,GO:0005737,GO:0008150,GO:0008152,GO:0016491,GO:0016903,GO:0036094,GO:0043167,GO:0043168,GO:0044424,GO:0044464,GO:0048037,GO:0050660,GO:0050662,GO:0055114,GO:0097159,GO:1901265,GO:1901363	1.2.5.3,1.2.99.8	Unknown	Indolepyruvate--methylviologen oxidoreductase subunit b
2815	YN1HA_28150	CDS	2475485	2475976	492	forward	(2Fe-2S)-binding protein		K03518,K18022	aerobic carbon-monoxide dehydrogenase small subunit [EC:1.2.5.3];glyceraldehyde dehydrogenase small subunit [EC:1.2.99.8]	COG2080	Aldehyde, CO, or xanthine dehydrogenase, Fe-S subunit, CoxS/CutS family	C	Energy production and conversion	2Fe-2S -binding domain	-	Fer2,Fer2_2	GO:0003674,GO:0003824,GO:0005488,GO:0005575,GO:0005622,GO:0005623,GO:0005737,GO:0008150,GO:0008152,GO:0016491,GO:0016903,GO:0044424,GO:0044464,GO:0048037,GO:0051536,GO:0051537,GO:0051540,GO:0055114	1.2.5.3,1.2.99.8	Unknown	Indolepyruvate--methylviologen oxidoreductase subunit c
2816	YN1HA_28160	CDS	2475973	2478207	2235	forward	aldehyde oxidase		K03520,K18020	aerobic carbon-monoxide dehydrogenase large subunit [EC:1.2.5.3];glyceraldehyde dehydrogenase large subunit [EC:1.2.99.8]	COG1529	Aldehyde, CO or xanthine dehydrogenase, Mo-binding subunit	C	Energy production and conversion	aldehyde oxidase and xanthine dehydrogenase, a b hammerhead	-	Ald_Xan_dh_C,Ald_Xan_dh_C2	GO:0003674,GO:0003824,GO:0005488,GO:0005575,GO:0005622,GO:0005623,GO:0005737,GO:0008150,GO:0008152,GO:0016491,GO:0016903,GO:0043546,GO:0044424,GO:0044464,GO:0048037,GO:0050662,GO:0055114,GO:0097159,GO:1901363	1.2.5.3,1.2.99.8	Cytoplasmic	Indolepyruvate--methylviologen oxidoreductase subunit a
2817	YN1HA_28170	CDS	2478440	2480248	1809	forward	electron transfer flavoprotein subunit alpha		K03521,K03522	electron transfer flavoprotein alpha subunit;electron transfer flavoprotein beta subunit	COG2025	Electron transfer flavoprotein, alpha subunit FixB	C	Energy production and conversion	Electron transfer flavoprotein	-	ETF,ETF_alpha	-	-	Cytoplasmic	Electron transfer flavoprotein
2818	YN1HA_28180	CDS	2480245	2481399	1155	forward	FAD-dependent oxidoreductase		K00313,K17830	electron transfer flavoprotein-quinone oxidoreductase [EC:1.5.5.-]	COG0644	Dehydrogenase (flavoprotein)	C	Energy production and conversion	Is involved in the reduction of 2,3- digeranylgeranylglycerophospholipids (unsaturated archaeols) into 2,3-diphytanylglycerophospholipids (saturated archaeols) in the biosynthesis of archaeal membrane lipids. Catalyzes the formation of archaetidic acid (2,3-di-O-phytanyl-sn-glyceryl phosphate) from 2,3-di-O-geranylgeranylglyceryl phosphate (DGGGP) via the hydrogenation of each double bond of the isoprenoid chains	-	DAO,FAD_binding_3	-	1.3.1.101,1.3.7.11	Cytoplasmic	FixC protein
2819	YN1HA_28190	CDS	2481396	2481677	282	forward	4Fe-4S ferredoxin		K03855	ferredoxin like protein	COG2440	Ferredoxin-like protein FixX	C	Energy production and conversion	PFAM 4Fe-4S ferredoxin, iron-sulfur binding domain protein	-	ETF_QO	-	-	Cytoplasmic	Ferredoxin-like protein FixX
2820	YN1HA_28200	CDS	2481769	2482158	390	forward	CBS domain-containing protein				COG2905	Signal-transduction protein containing cAMP-binding, CBS, and nucleotidyltransferase domains	T	Signal transduction mechanisms	Domain in cystathionine beta-synthase and other proteins.	-	CBS	-	-	Cytoplasmic	Uncharacterized protein
2821	YN1HA_28210	CDS	2482155	2482625	471	forward	PadR family transcriptional regulator				COG1695	DNA-binding transcriptional regulator, PadR family	K	Transcription	PFAM transcriptional regulator PadR family protein	-	PadR	-	-	Cytoplasmic	Putative PadR family transcriptional regulator
2822	YN1HA_28220	CDS	2482618	2483622	1005	forward	daunorubicin resistance protein DrrA family ABC transporter ATP-binding protein		K01990	ABC-2 type transport system ATP-binding protein	COG1131	ABC-type multidrug transport system, ATPase component	V	Defense mechanisms	TIGRFAM daunorubicin resistance ABC transporter ATPase subunit	-	ABC_tran,DUF4162	-	-	CytoplasmicMembrane	Putative ABC transporter ATP-binding protein
2823	YN1HA_28230	CDS	2483619	2484503	885	forward	multidrug ABC transporter permease		K01992	ABC-2 type transport system permease protein	COG0842	ABC-type multidrug transport system, permease component	V	Defense mechanisms	PFAM ABC-2 type transporter	-	ABC2_membrane	-	-	CytoplasmicMembrane	Putative ABC transporter permease protein
2824	YN1HA_28240	CDS	2484769	2485245	477	forward	hypothetical protein								-	-	-	-	-	Cytoplasmic	Uncharacterized protein
2825	YN1HA_28250	CDS	2485347	2486288	942	forward	hypothetical protein								virion core protein (lumpy skin disease virus)	-	Band_7,Band_7_1,SHOCT	-	-	Cytoplasmic	Band 7 protein
2826	YN1HA_28260	CDS	2486357	2486695	339	forward	hypothetical protein								-	-	-	-	-	CytoplasmicMembrane	Uncharacterized protein
2827	YN1HA_28270	CDS	2486775	2486897	123	forward	hypothetical protein													Unknown	Uncharacterized protein
2828	YN1HA_28280	CDS	2487216	2487545	330	reverse	DNA polymerase		K07076		COG1708	Predicted nucleotidyltransferase, MJ0604 family	R	General function prediction only	PFAM DNA polymerase, beta domain protein region	-	NTP_transf_2	-	-	Cytoplasmic	NTP_transf_2 domain-containing protein
2829	YN1HA_28290	CDS	2487529	2487945	417	reverse	DNA-binding protein				COG2250	HEPN domain protein, predicted toxin of MNT-HEPN system	V	Defense mechanisms	PFAM HEPN domain	-	HEPN	-	-	Cytoplasmic	DNA-binding protein
2830	YN1HA_28300	CDS	2488118	2488531	414	forward	DNA-binding protein				COG2250	HEPN domain protein, predicted toxin of MNT-HEPN system	V	Defense mechanisms	PFAM HEPN domain	-	HEPN	-	-	Cytoplasmic	HEPN domain-containing protein
2831	YN1HA_28310	CDS	2488519	2488842	324	forward	hypothetical protein		K07076		COG1746	tRNA nucleotidyltransferase (CCA-adding enzyme)	J	Translation, ribosomal structure and biogenesis	DNA polymerase beta domain protein region	-	NTP_transf_2	-	-	Cytoplasmic	Polbeta domain-containing protein
2832	YN1HA_28320	CDS	2489163	2490686	1524	reverse	amino acid transporter				COG0531	Serine transporter YbeC, amino acid:H+ symporter family	E	Amino acid transport and metabolism	PFAM Amino acid	-	AA_permease_2	-	-	CytoplasmicMembrane	Putative amino acid transporter
2833	YN1HA_28330	CDS	2491405	2492643	1239	reverse	CRISPR-associated protein		K19143	CRISPR-associated protein Csx1	COG1517	CRISPR/Cas system-associated protein Csx1, contains CARF domain	V	Defense mechanisms	CRISPR-associated protein, MJ1666 family	-	Cas_DxTHG	-	-	Unknown	TIGR01897 family CRISPR-associated protein
2834	YN1HA_28340	CDS	2493114	2493263	150	forward	hypothetical protein													CytoplasmicMembrane	Uncharacterized protein (Fragment)
2835	YN1HA_28350	CDS	2493323	2493535	213	reverse	hypothetical protein		K07133						AAA domain	-	AAA_14	-	-	Cytoplasmic	AAA family ATPase
2836	YN1HA_28360	CDS	2493751	2493936	186	reverse	hypothetical protein		K07133	K07133; uncharacterized protein	COG1373	Predicted ATPase, AAA+ superfamily	R	General function prediction only	AAA domain	-	AAA_14	-	-	Unknown	AAA family ATPase
2837	YN1HA_28370	CDS	2494631	2495095	465	forward	superfamily I DNA and RNA helicase and helicaseubunit								PFAM Archaeal PaREP1	-	PaREP1	-	-	Cytoplasmic	Archaeal PaREP1/PaREP8 family
2838	YN1HA_28380	CDS	2495591	2497390	1800	reverse	Serine/threonine-protein kinase PknD"	pknD_3	K12132		COG0515	Serine/threonine protein kinase	T	Signal transduction mechanisms	Serine threonine protein kinase	-	Pkinase	-	2.7.11.1	CytoplasmicMembrane	Protein kinase domain-containing protein
2839	YN1HA_28390	CDS	2497116	2497412	297	forward	hypothetical protein													Cytoplasmic
2840	YN1HA_28400	CDS	2498330	2499031	702	forward	CRISPR-associated endoribonuclease Cas6		K19091	CRISPR-associated endoribonuclease Cas6 [EC:3.1.-.-]	COG5551	CRISPR/Cas system endoribonuclease Cas6, RAMP superfamily	V	Defense mechanisms	Pfam:DUF2276	-	CRISPR_Cas6	-	-	Unknown	Putative CRISPR-associated protein Cas6
2841	YN1HA_28410	CDS	2499825	2500238	414	forward	hypothetical protein								-	-	-	-	-	Unknown	Uncharacterized protein
2842	YN1HA_28420	CDS	2500300	2500602	303	forward	hypothetical protein													Cytoplasmic	Uncharacterized protein
2843	YN1HA_28430	CDS	2501422	2502288	867	reverse	hypothetical protein		K11621	lia operon protein LiaG	COG3595	Uncharacterized conserved protein YvlB, contains DUF4097 and DUF4098 domains	S	Function unknown	-	-	DUF4097	-	-	CytoplasmicMembrane	DUF4097 domain-containing protein
2844	YN1HA_28440	CDS	2502721	2503881	1161	forward	hypothetical protein				COG3391	DNA-binding beta-propeller fold protein YncE	R	General function prediction only	amine dehydrogenase activity	-	Lactonase	-	-	CytoplasmicMembrane	Uncharacterized protein
2845	YN1HA_28450	CDS	2504104	2505210	1107	forward	ISNCY family transposase ISSto10				COG3385	IS4 transposase InsG	X	Mobilome: prophages, transposons	Transposase ISC1217	-	-	-	-	Unknown	Archaeal putative transposase ISC1217
2846	YN1HA_28460	CDS	2505344	2505457	114	forward	hypothetical protein													Cytoplasmic	Uncharacterized protein
2847	YN1HA_28470	CDS	2505841	2506923	1083	forward	ATPase		K06921	uncharacterized protein	COG1672	Predicted ATPase, archaeal AAA+ ATPase superfamily	R	General function prediction only	ATPase domain predominantly from Archaea	-	ATPase_2	-	-	Cytoplasmic	ATPase_2 domain-containing protein
2848	YN1HA_28480	CDS	2507306	2507488	183	forward	hypothetical protein				COG4006	CRISPR-Cas system-associated protein Csm6, contains CARF domain	V	Defense mechanisms						Unknown	Putative CRISPR-associated protein
2849	YN1HA_28490	CDS	2507614	2507787	174	forward	hypothetical protein				COG5550	Predicted aspartyl protease	O	Posttranslational modification, protein turnover, chaperones	-	-	-	-	-	Unknown	Uncharacterized protein
2850	YN1HA_28500	CDS	2507958	2508494	537	reverse	membrane protein				COG3371	Uncharacterized membrane protein	S	Function unknown	Protein of unknown function (DUF998)	-	DUF998	-	-	CytoplasmicMembrane	Uncharacterized protein
2851	YN1HA_28510	CDS	2508847	2510094	1248	reverse	AAA family ATPase		K07133	uncharacterized protein	COG1373	Predicted ATPase, AAA+ superfamily	R	General function prediction only	AAA domain	-	AAA_14,DUF4143	-	-	Unknown	AAA family ATPase
2852	YN1HA_28520	CDS	2510280	2510486	207	forward	hypothetical protein													Cytoplasmic
2853	YN1HA_28530	CDS	2510408	2510800	393	reverse	hypothetical protein				COG1414	DNA-binding transcriptional regulator, IclR family	K	Transcription	-	-	-	-	-	Cytoplasmic	Uncharacterized protein
2854	YN1HA_28540	CDS	2510800	2511240	441	reverse	hypothetical protein								-	-	-	-	-	Cytoplasmic	Uncharacterized protein
2855	YN1HA_28550	CDS	2511756	2512220	465	forward	hypothetical protein				COG1849	Uncharacterized conserved protein	S	Function unknown	PFAM Archaeal PaREP1 PaREP8 family	-	PaREP1	-	-	Cytoplasmic	PaREP1 domain protein
2856	YN1HA_28560	CDS	2512448	2513740	1293	forward	hypothetical protein								-	-	-	-	-	Unknown	Uncharacterized protein
2857	YN1HA_28570	CDS	2513947	2515086	1140	reverse	ATPase		K06921	uncharacterized protein	COG1672	Predicted ATPase, archaeal AAA+ ATPase superfamily	R	General function prediction only	ATPase, AAA superfamily	-	ATPase_2	-	-	Unknown	ATPase_2 domain-containing protein
2858	YN1HA_28580	CDS	2515457	2517073	1617	forward	acylaminoacyl-peptidase				COG1506	Dipeptidyl aminopeptidase/acylaminoacyl peptidase	E	Amino acid transport and metabolism	Peptidase S9 prolyl oligopeptidase active site domain protein	apeH-1	PD40,Peptidase_S9	-	-	Cytoplasmic	Putative peptidase S9 family protein
2859	YN1HA_28590	CDS	2517448	2518974	1527	reverse	Outer membrane protein assembly factor BamB"	bamB_2	K17713	bamB; outer membrane protein assembly factor BamB	COG1520	Outer membrane protein assembly factor BamB, contains PQQ-like beta-propeller repeat	M	Cell wall/membrane/envelope biogenesis	COG1520 FOG WD40-like repeat	-	PKD,PQQ_2,PQQ_3	-	-	CytoplasmicMembrane	Outer membrane protein assembly factor BamB
2860	YN1HA_28600	CDS	2519071	2519880	810	forward	hypothetical protein								Domain of unknown function (DUF929)	-	DUF929	-	-	CytoplasmicMembrane	Uncharacterized protein
2861	YN1HA_28610	CDS	2520823	2521668	846	forward	hypothetical protein		K21006	polysaccharide biosynthesis protein PelA	COG2342	Endo alpha-1,4 polygalactosaminidase, GH114 family (was erroneously annotated as Cys-tRNA synthetase)	G	Carbohydrate transport and metabolism	Glycoside-hydrolase family GH114	-	Glyco_hydro_114	-	-	CytoplasmicMembrane	Glyco_hydro_114 domain-containing protein
2862	YN1HA_28620	CDS	2521935	2522696	762	reverse	hypothetical protein				COG3356	Predicted membrane-associated lipid hydrolase, neutral ceramidase superfamily	I	Lipid transport and metabolism	-	-	-	-	-	CytoplasmicMembrane	Uncharacterized protein
2863	YN1HA_28630	CDS	2522773	2523489	717	reverse	Vitamin B12 import ATP-binding protein BtuD"	btuD_21	K01990	ABC-2.A; ABC-2 type transport system ATP-binding protein	COG1131	ABC-type multidrug transport system, ATPase component	V	Defense mechanisms	ATPase activity	-	ABC_tran	-	-	CytoplasmicMembrane	Putative ABC transporter ATP-binding protein
2864	YN1HA_28640	CDS	2523492	2524328	837	reverse	hypothetical protein													CytoplasmicMembrane	Uncharacterized protein
2865	YN1HA_28650	CDS	2524698	2524871	174	reverse	hypothetical protein													CytoplasmicMembrane
2866	YN1HA_28660	CDS	2525479	2525790	312	reverse	hypothetical protein								-	-	-	-	-	CytoplasmicMembrane	DUF5658 domain-containing protein
2867	YN1HA_28670	CDS	2526131	2526268	138	forward	hypothetical protein													CytoplasmicMembrane	Uncharacterized protein
2868	YN1HA_28680	CDS	2526659	2527003	345	reverse	hypothetical protein								-	-	-	-	-	CytoplasmicMembrane	Uncharacterized protein
2869	YN1HA_28690	CDS	2527152	2527337	186	reverse	hypothetical protein								-	-	-	-	-	Extracellular	Uncharacterized protein
2870	YN1HA_28700	CDS	2527388	2527648	261	reverse	hypothetical protein								-	-	-	-	-	Extracellular	ORF B252
2871	YN1HA_28710	CDS	2527664	2527954	291	reverse	hypothetical protein								-	-	-	-	-	CytoplasmicMembrane	Uncharacterized protein
2872	YN1HA_28720	CDS	2527979	2528308	330	reverse	hypothetical protein								-	-	-	-	-	CytoplasmicMembrane	Uncharacterized protein
2873	YN1HA_28730	CDS	2529129	2529401	273	forward	hypothetical protein				COG5397	Uncharacterized conserved protein	S	Function unknown	ORF D-335-like protein	-	SSV1_ORF_D-335	-	-	Cytoplasmic	SSV1_ORF_D-335 domain-containing protein
2874	YN1HA_28740	CDS	2529589	2529822	234	forward	hypothetical protein				COG5513	Chagasin-like inhibitor of cysteine peptidase, I42 family	O	Posttranslational modification, protein turnover, chaperones						Cytoplasmic	Uncharacterized protein
2875	YN1HA_28750	CDS	2529819	2534204	4386	forward	hypothetical protein				COG3210	Large exoprotein involved in heme utilization or adhesion	U	Intracellular trafficking, secretion, and vesicular transport						CytoplasmicMembrane	Putative Exonuclease SbcC
2876	YN1HA_28760	CDS	2534201	2534371	171	forward	hypothetical protein													CytoplasmicMembrane	Uncharacterized protein
2877	YN1HA_28770	CDS	2534397	2535833	1437	reverse	hypothetical protein		K01385	thermopsin [EC:3.4.23.42]					Thermopsin	-	Thermopsin	-	3.4.23.42	Unknown	Thermopsin
2878	YN1HA_28780	CDS	2535935	2536120	186	forward	hypothetical protein				COG4710	Predicted DNA-binding protein with an HTH domain	R	General function prediction only						Unknown	Amino acid adenylation domain-containing protein
2879	YN1HA_28790	CDS	2536123	2536653	531	forward	hypothetical protein													Cytoplasmic	Uncharacterized protein
2880	YN1HA_28800	CDS	2536745	2536954	210	reverse	hypothetical protein								-	-	-	-	-	Cytoplasmic	Conserved protein
2881	YN1HA_28810	CDS	2537050	2537373	324	forward	hypothetical protein								-	-	-	-	-	Cytoplasmic	Uncharacterized protein
2882	YN1HA_28820	CDS	2537370	2537582	213	forward	hypothetical protein													Cytoplasmic	Uncharacterized protein
2883	YN1HA_28830	CDS	2537583	2537834	252	forward	hypothetical protein													Cytoplasmic	Uncharacterized protein
2884	YN1HA_28840	CDS	2537998	2538156	159	forward	CopG family transcriptional regulator													Cytoplasmic	Transcriptional regulator CopG
2885	YN1HA_28850	CDS	2538338	2538595	258	forward	hypothetical protein													Cytoplasmic	Uncharacterized protein
2886	YN1HA_28860	CDS	2538588	2538794	207	forward	hypothetical protein													Cytoplasmic	Stress-activated protein kinase JNK
2887	YN1HA_28870	CDS	2538791	2538937	147	forward	hypothetical protein													Cytoplasmic	Predicted protein
2888	YN1HA_28880	CDS	2538930	2541626	2697	forward	hypothetical protein													Cytoplasmic	Bifunctional DNA primase/polymerase
2889	YN1HA_28890	CDS	2542190	2542942	753	forward	hypothetical protein		K07464	cas4; CRISPR-associated exonuclease Cas4 [EC:3.1.12.1]	COG1468	CRISPR/Cas system-associated exonuclease Cas4, RecB family	V	Defense mechanisms	nuclease activity	-	-	-	-	Cytoplasmic	B205
2890	YN1HA_28900	CDS	2543244	2543534	291	forward	hypothetical protein													Cytoplasmic	Uncharacterized protein
2891	YN1HA_28910	CDS	2543595	2543951	357	forward	hypothetical protein													Unknown	Uncharacterized protein
2892	YN1HA_28920	CDS	2543943	2545193	1251	reverse	integrase				COG0582	Integrase/recombinase, includes phage integrase	L	Replication, recombination and repair	Phage integrase family	-	Phage_integrase	-	-	Cytoplasmic	Tyr recombinase domain-containing protein
2893	YN1HA_28930	CDS	2545392	2545904	513	reverse	hypothetical protein				COG1522	DNA-binding transcriptional regulator, Lrp family	K	Transcription	SMART TRASH domain protein	-	Arc_trans_TRASH,HTH_24	-	-	Cytoplasmic	Transcriptional regulator CopR
2894	YN1HA_28940	CDS	2546014	2546190	177	forward	YHS domain-containing protein				COG3350	Heavy metal-bindng TRASH/YHS domain, predicted Cu/Ag metallochaperone	P	Inorganic ion transport and metabolism	PFAM YHS domain	-	YHS	-	-	Cytoplasmic	143162647726576 472
2895	YN1HA_28950	CDS	2546187	2548427	2241	forward	copper-translocating P-type ATPase		K17686,K01533	copA, ctpA, ATP7; P-type Cu+ transporter [EC:7.2.2.8]	COG2217	Cation-transporting P-type ATPase	P	Inorganic ion transport and metabolism	ATPase, P-type (transporting), HAD superfamily, subfamily IC	-	E1-E2_ATPase,HMA,Hydrolase	-	3.6.3.4,3.6.3.54	CytoplasmicMembrane	Copper-transporting ATPase
2896	YN1HA_28960	CDS	2548509	2548643	135	reverse	hypothetical protein				COG2250	HEPN domain protein, predicted toxin of MNT-HEPN system	V	Defense mechanisms	HEPN domain	-	HEPN	-	-	Cytoplasmic	HEPN domain-containing protein
2897	YN1HA_28970	CDS	2548694	2548936	243	reverse	hypothetical protein				COG2250	HEPN domain protein, predicted toxin of MNT-HEPN system	V	Defense mechanisms	HEPN domain	-	HEPN	-	-	Cytoplasmic	HEPN domain-containing protein
2898	YN1HA_28980	CDS	2548926	2549417	492	reverse	hypothetical protein		K07076		COG1708	Predicted nucleotidyltransferase, MJ0604 family	R	General function prediction only	Nucleotidyltransferase domain	-	NTP_transf_2	-	-	Cytoplasmic	NTP_transf_2 domain-containing protein
2899	YN1HA_28990	CDS	2549610	2550449	840	reverse	hypothetical protein								-	-	-	-	-	Cytoplasmic	Uncharacterized protein
2900	YN1HA_29000	CDS	2551171	2552934	1764	reverse	ATPase AAA		K13525		COG0464	AAA+-type ATPase, SpoVK/Ycf46/Vps4 family	M	Cell wall/membrane/envelope biogenesis	Cell division protein 48, CDC48, domain 2	-	AAA,Vps4_C	-	-	Cytoplasmic	ATPase
2901	YN1HA_29010	CDS	2553006	2553446	441	reverse	MarR family transcriptional regulator				COG1846	DNA-binding transcriptional regulator, MarR family	K	Transcription	Transcriptional regulator MarR	-	HTH_27,MarR,MarR_2	-	-	Cytoplasmic	Putative MarR family transcriptional regulator
2902	YN1HA_29020	CDS	2553433	2555085	1653	reverse	Putative multidrug resistance protein MdtD"	mdtD_6			COG0477	MFS family permease, includes anhydromuropeptide permease AmpG	G	Carbohydrate transport and metabolism	PFAM Major Facilitator Superfamily	-	MFS_1,Sugar_tr	-	-	CytoplasmicMembrane	MFS transporter
2903	YN1HA_29030	CDS	2555225	2555761	537	forward	hypothetical protein								-	-	-	-	-	CytoplasmicMembrane	Uncharacterized protein
2904	YN1HA_29040	CDS	2555764	2556357	594	forward	hypothetical protein								-	-	-	-	-	CytoplasmicMembrane	Uncharacterized protein
2905	YN1HA_29050	CDS	2556350	2557450	1101	reverse	ABC transporter ATP-binding protein		K02006,K16786,K16787,K03529,K06166		COG1122	Energy-coupling factor transporter ATP-binding protein EcfA2	P	Inorganic ion transport and metabolism	PFAM ABC transporter related	phnG	ABC_tran,PhnG,SMC_N,SMC_hinge	-	2.7.8.37	Cytoplasmic	Putative ABC transporter ATP-binding protein
2906	YN1HA_29060	CDS	2557469	2558314	846	forward	2-hydroxyhepta-2,4-diene-1,7-dioate isomerase				COG0179	2-keto-4-pentenoate hydratase/2-oxohepta-3-ene-1,7-dioic acid hydratase (catechol pathway)	Q	Secondary metabolites biosynthesis, transport and catabolism	PFAM fumarylacetoacetate (FAA) hydrolase	-	FAA_hydrolase	-	-	Cytoplasmic	Putative isomerase/decarboxylase
2907	YN1HA_29070	CDS	2558311	2559393	1083	reverse	alcohol dehydrogenase		K18125,K18124	aldose 1-dehydrogenase [NAD(P)+] [EC:1.1.1.359]	COG1063	Threonine dehydrogenase or related Zn-dependent dehydrogenase	E	Amino acid transport and metabolism	Catalyzes the NAD(P)( )-dependent oxidation of D-glucose to D-gluconate via gluconolactone. Can utilize both NAD( ) and NADP( ) as electron acceptor. Is involved in the degradation of glucose through a	gdh	ADH_N,Glu_dehyd_C	GO:0000166,GO:0003674,GO:0003824,GO:0004344,GO:0005488,GO:0005534,GO:0005536,GO:0005975,GO:0005996,GO:0006006,GO:0006007,GO:0006012,GO:0008150,GO:0008152,GO:0009056,GO:0009987,GO:0016043,GO:0016052,GO:0016491,GO:0016614,GO:0016616,GO:0019318,GO:0019320,GO:0019388,GO:0019595,GO:0022607,GO:0030246,GO:0033498,GO:0036094,GO:0043167,GO:0043168,GO:0043933,GO:0044085,GO:0044238,GO:0044281,GO:0044282,GO:0046365,GO:0046430,GO:0047910,GO:0047936,GO:0048029,GO:0048037,GO:0050661,GO:0050662,GO:0051259,GO:0051262,GO:0051287,GO:0055114,GO:0065003,GO:0070401,GO:0070403,GO:0071704,GO:0071840,GO:0097159,GO:1901265,GO:1901363,GO:1901575	1.1.1.359,1.1.1.360	Cytoplasmic	Glucose 1-dehydrogenase
2908	YN1HA_29080	CDS	2559452	2560009	558	forward	hypothetical protein								Protein of unknown function (DUF1404)	-	-	-	-	CytoplasmicMembrane	Uncharacterized protein
2909	YN1HA_29090	CDS	2560044	2561258	1215	forward	hypothetical protein								-	-	-	-	-	Cytoplasmic	Uncharacterized protein
2910	YN1HA_29100	CDS	2561338	2563278	1941	forward	hypothetical protein				COG0348	Polyferredoxin NapH	C	Energy production and conversion	PFAM 4Fe-4S ferredoxin, iron-sulfur binding domain protein	-	Fer4	-	-	CytoplasmicMembrane	4Fe-4S ferredoxin-type domain-containing protein
2911	YN1HA_29110	CDS	2563263	2564150	888	reverse	hypothetical protein								Domain of unknown function (DUF929)	-	DUF929	-	-	CytoplasmicMembrane	Uncharacterized protein
2912	YN1HA_29120	CDS	2564286	2564888	603	forward	hypothetical protein				COG1192	ParA-like ATPase involved in chromosome/plasmid partitioning or cellulose biosynthesis protein BcsQ	D	Cell cycle control, cell division, chromosome partitioning						Unknown	Uncharacterized protein
2913	YN1HA_29130	CDS	2564956	2565282	327	forward	hypothetical protein								-	-	-	-	-	Unknown	Uncharacterized protein
2914	YN1HA_29140	CDS	2565269	2565739	471	forward	hypothetical protein				COG4831	Roadblock/LC7 domain	T	Signal transduction mechanisms	-	-	-	-	-	CytoplasmicMembrane	Uncharacterized protein
2915	YN1HA_29150	CDS	2565734	2566261	528	reverse	hypothetical protein				COG2263	Predicted RNA methylase	R	General function prediction only	Methyltransferase domain	-	Methyltransf_11	-	-	Cytoplasmic	Methyltransf_11 domain-containing protein
2916	YN1HA_29160	CDS	2566292	2566705	414	forward	hypothetical protein				COG3431	Uncharacterized membrane protein, DUF373 family	S	Function unknown	Phosphate-starvation-inducible E	-	PsiE	-	-	CytoplasmicMembrane	Uncharacterized protein
2917	YN1HA_29170	CDS	2566781	2566894	114	reverse	hypothetical protein													Unknown
2918	YN1HA_29180	CDS	2567179	2567457	279	reverse	hypothetical protein								-	-	-	-	-	Cytoplasmic	Uncharacterized protein
2919	YN1HA_29190	CDS	2567568	2567738	171	reverse	hypothetical protein								-	-	-	-	-	Unknown	Uncharacterized protein
2920	YN1HA_29200	CDS	2568267	2569211	945	reverse	hypothetical protein													Cytoplasmic	Uncharacterized protein
2921	YN1HA_29210	CDS	2569489	2573022	3534	forward	hypothetical protein				COG4934	Serine protease, subtilase family	O	Posttranslational modification, protein turnover, chaperones	Pro-kumamolisin, activation domain	-	CHB_HEX_C_1,Peptidase_S8,Pro-kuma_activ	-	-	CytoplasmicMembrane	Putative peptidase S53 family protein
2922	YN1HA_29220	CDS	2572979	2573494	516	reverse	hypothetical protein								-	-	-	-	-	Unknown	Uncharacterized protein
2923	YN1HA_29230	CDS	2573746	2574813	1068	reverse	ISNCY family transposase ISSto10								Transposase ISC1217	-	DDE_Tnp_2	-	-	Cytoplasmic	Transposase
2924	YN1HA_29240	CDS	2574859	2575551	693	reverse	hypothetical protein								-	-	-	-	-	Unknown	Uncharacterized protein
2925	YN1HA_29250	CDS	2575527	2576294	768	reverse	hypothetical protein								-	-	-	-	-	Extracellular	Uncharacterized protein
2926	YN1HA_29260	CDS	2576642	2577880	1239	forward	MFS transporter	shiA	K03762		COG0477	MFS family permease, includes anhydromuropeptide permease AmpG	G	Carbohydrate transport and metabolism	Sugar (and other) transporter	-	MFS_1,Sugar_tr	-	-	CytoplasmicMembrane	MFS transporter
2927	YN1HA_29270	CDS	2578033	2579100	1068	forward	ISNCY family transposase ISSto10								Transposase ISC1217	-	DDE_Tnp_2	-	-	Cytoplasmic	Transposase
2928	YN1HA_29280	CDS	2579556	2581481	1926	forward	5-oxoprolinase		K01473	N-methylhydantoinase A [EC:3.5.2.14]	COG0145	N-methylhydantoinase A/oxoprolinase/acetone carboxylase, beta subunit	E	Amino acid transport and metabolism	PFAM Hydantoinase oxoprolinase	hyuA	Hydant_A_N,Hydantoinase_A	-	3.5.2.14	Cytoplasmic	Hydantoinase HyuA
2929	YN1HA_29290	CDS	2581484	2582995	1512	forward	5-oxoprolinase		K01474	N-methylhydantoinase B [EC:3.5.2.14]	COG0146	N-methylhydantoinase B/oxoprolinase/acetone carboxylase, alpha subunit	E	Amino acid transport and metabolism	PFAM Hydantoinase B oxoprolinase	hyuB	Hydantoinase_B	-	3.5.2.14	Unknown	Putative hydantoinase HyuB
2930	YN1HA_29300	CDS	2582984	2583280	297	reverse	hypothetical protein													CytoplasmicMembrane	Uncharacterized protein
2931	YN1HA_29310	CDS	2583378	2583932	555	reverse	hypothetical protein				COG1549	Archaeosine tRNA-ribosyltransferase, contains uracil-DNA-glycosylase and PUA domains	J	Translation, ribosomal structure and biogenesis	archaeosine synthase activity	-	-	-	-	Cytoplasmic	DUF5591 domain-containing protein
2932	YN1HA_29320	CDS	2584008	2585156	1149	reverse	transposase		K07496	putative transposase	COG0675	Transposase	X	Mobilome: prophages, transposons	Putative transposase DNA-binding domain	-	OrfB_Zn_ribbon	-	-	Cytoplasmic	Transposase
2933	YN1HA_29330	CDS	2585268	2586161	894	forward	hypothetical protein								-	-	-	-	-	Cytoplasmic	Uncharacterized protein
2934	YN1HA_29340	CDS	2586706	2587683	978	forward	hypothetical protein								-	-	-	-	-	Cytoplasmic	Uncharacterized protein
2935	YN1HA_29350	CDS	2587757	2587894	138	forward	hypothetical protein													Cytoplasmic	Uncharacterized protein
2936	YN1HA_29360	CDS	2587918	2588946	1029	forward	hypothetical protein				COG0312	Zn-dependent protease PmbA/TldA or its inactivated homolog	R	General function prediction only	Putative modulator of DNA gyrase	-	PmbA_TldD	-	-	Cytoplasmic	Putative peptidase U62 family protein
2937	YN1HA_29370	CDS	2589106	2589372	267	forward	hypothetical protein								-	-	-	-	-	Cytoplasmic	DNA polymerase 2
2938	YN1HA_29380	CDS	2589327	2590949	1623	forward	DNA polymerase II		K02319	pol; DNA polymerase, archaea type [EC:2.7.7.7]	COG0417	DNA polymerase B elongation subunit	L	Replication, recombination and repair	DNA polymerase	-	DNA_pol_B	-	2.7.7.7	Cytoplasmic	DNA-directed DNA polymerase
2939	YN1HA_29390	CDS	2590943	2591515	573	forward	hypothetical protein				COG2961	23S rRNA A2030 N6-methylase RlmJ	J	Translation, ribosomal structure and biogenesis	-	-	-	-	-	Cytoplasmic	Uncharacterized protein
2940	YN1HA_29400	CDS	2591566	2594094	2529	forward	antibiotic transport-associated protein		K06994	putative drug exporter of the RND superfamily	COG2409	Predicted lipid transporter YdfJ, MMPL/SSD domain, RND superfamily	R	General function prediction only	MMPL family	-	MMPL	-	-	CytoplasmicMembrane	Uncharacterized protein
2941	YN1HA_29410	CDS	2594165	2595826	1662	forward	hypothetical protein								-	-	-	-	-	Cellwall	Uncharacterized protein
2942	YN1HA_29420	CDS	2595806	2596399	594	reverse	hypothetical protein				COG4640	Uncharacterized protein YvbJ, contains N-terminal Zn ribbon domain	S	Function unknown	-	-	zinc_ribbon_2	-	-	CytoplasmicMembrane	zinc_ribbon_2 domain-containing protein
2943	YN1HA_29430	CDS	2596446	2596832	387	reverse	hypothetical protein								-	-	-	-	-	Cytoplasmic	Uncharacterized protein
2944	YN1HA_29440	CDS	2596870	2597184	315	forward	hypothetical protein								-	-	-	-	-	Cytoplasmic	Uncharacterized protein
2945	YN1HA_29450	CDS	2597173	2597775	603	reverse	hypothetical protein								-	-	zinc_ribbon_2	-	-	CytoplasmicMembrane	Uncharacterized protein
2946	YN1HA_29460	CDS	2597762	2598757	996	reverse	Vitamin B12 import ATP-binding protein BtuD"	btuD_23	K01990	ABC-2.A; ABC-2 type transport system ATP-binding protein	COG1131	ABC-type multidrug transport system, ATPase component	V	Defense mechanisms	PFAM ABC transporter	-	ABC_tran	-	-	CytoplasmicMembrane	Putative ABC transporter ATP-binding protein
2947	YN1HA_29470	CDS	2598792	2600177	1386	forward	hypothetical protein		K01992	ABC-2.P; ABC-2 type transport system permease protein	COG4200	Predicted lantabiotic-exporting membrane pepmease, EfiE/EfiG/ABC2 family	V	Defense mechanisms	ABC-2 family transporter protein	-	ABC2_membrane_2	-	-	CytoplasmicMembrane	Uncharacterized protein
2948	YN1HA_29480	CDS	2600188	2601594	1407	reverse	MFS transporter				COG2814	Predicted arabinose efflux permease AraJ, MFS family	G	Carbohydrate transport and metabolism	PFAM Major Facilitator Superfamily	-	MFS_1	-	-	CytoplasmicMembrane	MFS transporter
2949	YN1HA_29490	CDS	2601657	2602724	1068	reverse	hypothetical protein													Cytoplasmic	Uncharacterized protein
2950	YN1HA_29500	CDS	2602754	2603197	444	reverse	hypothetical protein								-	-	-	-	-	Unknown	Uncharacterized protein
2951	YN1HA_29510	CDS	2603275	2603565	291	reverse	antibiotic biosynthesis monooxygenase				COG2329	Heme-degrading monooxygenase HmoA and related ABM domain proteins	H	Coenzyme transport and metabolism	Chlorite dismutase	-	ABM,Chlor_dismutase	-	-	Cytoplasmic	Putative cytochrome bc1-analogous complex subunit OdsN
2952	YN1HA_29520	CDS	2603614	2605098	1485	reverse	cytochrome b6				COG1290	Cytochrome b subunit of the bc complex	C	Energy production and conversion	Cytochrome b	soxC	Cytochrom_B_C,Cytochrom_B_N_2	-	-	CytoplasmicMembrane	Cytochrome b
2953	YN1HA_29530	CDS	2605219	2606199	981	reverse	Rieske iron-sulfur protein SoxL2		K08355	arsenite oxidase small subunit [EC:1.20.2.1 1.20.9.1]	COG0723	Rieske Fe-S protein	C	Energy production and conversion	PFAM Rieske 2Fe-2S domain	soxL	Rieske	-	-	Unknown	Rieske iron-sulfur protein I
2954	YN1HA_29540	CDS	2606286	2607230	945	reverse	cytochrome b558/566 subunit B								-	cbsB	-	-	-	CytoplasmicMembrane	Cytochrome bc1-analogous complex subunit CbsB
2955	YN1HA_29550	CDS	2607227	2608627	1401	reverse	cytochrome b558/566 subunit A								cytochrome b558 566, subunit A	cbsA	EB_dh	GO:0005575,GO:0005623,GO:0005886,GO:0016020,GO:0044464,GO:0071944	-	CytoplasmicMembrane	Cytochrome b558/566
2956	YN1HA_29560	CDS	2608820	2609401	582	forward	hypothetical protein								-	-	HTH_5,HTH_IclR	-	-	Cytoplasmic	Uncharacterized protein
2957	YN1HA_29570	CDS	2609379	2609783	405	forward	hypothetical protein								-	-	-	-	-	CytoplasmicMembrane	Uncharacterized protein
2958	YN1HA_29580	CDS	2609789	2610274	486	forward	hypothetical protein													CytoplasmicMembrane	Uncharacterized protein
2959	YN1HA_29590	CDS	2610252	2611688	1437	reverse	hypothetical protein				COG0531	Serine transporter YbeC, amino acid:H+ symporter family	E	Amino acid transport and metabolism	Amino acid transporter	-	AA_permease,AA_permease_2	-	-	CytoplasmicMembrane	Putative APC family transporter
2960	YN1HA_29600	CDS	2611720	2613228	1509	reverse	4-hydroxybutyryl-CoA dehydratase		K14534	4-hydroxybutyryl-CoA dehydratase / vinylacetyl-CoA-Delta-isomerase [EC:4.2.1.120 5.3.3.3]	COG2368	Aromatic ring hydroxylase	Q	Secondary metabolites biosynthesis, transport and catabolism	PFAM 4-hydroxyphenylacetate 3-hydroxylase	-	HpaB,HpaB_N	-	4.2.1.120,5.3.3.3	Cytoplasmic	4-hydroxybutyryl-CoA dehydratase
2961	YN1HA_29610	CDS	2613633	2614064	432	forward	hypothetical protein								Transposase ISC1217	-	DDE_Tnp_2	-	-	Cytoplasmic	Transposase
2962	YN1HA_29620	CDS	2614148	2614699	552	forward	hypothetical protein								Transposase ISC1217	-	DDE_Tnp_2	-	-	Cytoplasmic	Putative transposase
2963	YN1HA_29630	CDS	2614999	2617614	2616	forward	hypothetical protein		K01385		COG3391	DNA-binding beta-propeller fold protein YncE	R	General function prediction only	amine dehydrogenase activity	-	CARDB	-	3.4.23.42	CytoplasmicMembrane	Uncharacterized protein
2964	YN1HA_29640	CDS	2617611	2618756	1146	reverse	hypothetical protein								-	-	DUF973	-	-	CytoplasmicMembrane	Uncharacterized protein
2965	YN1HA_29650	CDS	2618794	2619639	846	reverse	hypothetical protein								-	-	DUF973	-	-	CytoplasmicMembrane	Uncharacterized protein
2966	YN1HA_29660	CDS	2619671	2620822	1152	reverse	(Fe-S)-binding protein		K00782	L-lactate dehydrogenase complex protein LldG	COG1139	L-lactate utilization protein LutB, contains a ferredoxin-type domain	C	Energy production and conversion	LUD domain	-	Fer4_8,LUD_dom	-	-	Cytoplasmic	4Fe-4S ferredoxin-type domain-containing protein
2967	YN1HA_29670	CDS	2620819	2621682	864	reverse	Fe-S oxidoreductase				COG0247	Fe-S cluster-containing oxidoreductase, includes glycolate oxidase subunit GlcF	C	Energy production and conversion	Cysteine-rich domain	-	CCG	-	-	Cytoplasmic	CCG domain-containing protein
2968	YN1HA_29680	CDS	2622153	2622524	372	forward	heat-shock protein Hsp20		K13993	HSP20; HSP20 family protein	COG0071	Small heat shock protein IbpA, HSP20 family	O	Posttranslational modification, protein turnover, chaperones	Belongs to the small heat shock protein (HSP20) family	-	HSP20	-	-	Cytoplasmic	Small heat shock protein StHsp14.0
2969	YN1HA_29690	CDS	2622542	2624008	1467	reverse	glycosyl transferase family 1		K03688		COG0661	Predicted protein kinase regulating ubiquinone biosynthesis, AarF/ABC1/UbiB family	H	Coenzyme transport and metabolism	unusual protein kinase	ubiB	ABC1	-	-	CytoplasmicMembrane	ABC1 domain-containing protein
2970	YN1HA_29700	CDS	2624033	2627443	3411	reverse	antibiotic transporter		K06994	putative drug exporter of the RND superfamily	COG2409	Predicted lipid transporter YdfJ, MMPL/SSD domain, RND superfamily	R	General function prediction only	MMPL family	-	MMPL	-	-	CytoplasmicMembrane	SSD domain-containing protein
2971	YN1HA_29710	CDS	2627510	2628982	1473	forward	carboxypeptidase M32		K01299	carboxypeptidase Taq [EC:3.4.17.19]	COG2317	Zn-dependent carboxypeptidase, M32 family	O	Posttranslational modification, protein turnover, chaperones	Broad specificity carboxypetidase that releases amino acids sequentially from the C-terminus, including neutral, aromatic, polar and basic residues	-	Peptidase_M32	-	3.4.17.19	Cytoplasmic	Metal-dependent carboxypeptidase
2972	YN1HA_29720	CDS	2629023	2630252	1230	forward	peptide transporter permease		K02033,K15581	ABC.PE.P; peptide/nickel transport system permease protein	COG0601	ABC-type dipeptide/oligopeptide/nickel transport system, permease component	E	Amino acid transport and metabolism	COG0601 ABC-type dipeptide oligopeptide nickel transport systems, permease components	-	BPD_transp_1	-	-	CytoplasmicMembrane	Putative peptide ABC transporter permease protein
2973	YN1HA_29730	CDS	2630252	2631019	768	forward	hypothetical protein		K02034	ABC.PE.P1; peptide/nickel transport system permease protein	COG1173	ABC-type dipeptide/oligopeptide/nickel transport system, permease component	E	Amino acid transport and metabolism	COG1173 ABC-type dipeptide oligopeptide nickel transport systems permease components	-	BPD_transp_1,OppC_N	-	-	CytoplasmicMembrane	Putative peptide ABC transporter permease protein
2974	YN1HA_29740	CDS	2631022	2631861	840	forward	peptide ABC transporter ATP-binding protein		K02032	ddpF; peptide/nickel transport system ATP-binding protein	COG0444	ABC-type dipeptide/oligopeptide/nickel transport system, ATPase component	E	Amino acid transport and metabolism	COG0444 ABC-type dipeptide oligopeptide nickel transport system ATPase component	-	ABC_tran	-	-	CytoplasmicMembrane	Putative peptide ABC transporter ATP-binding protein
2975	YN1HA_29750	CDS	2631840	2632637	798	forward	hypothetical protein		K02032	ddpF; peptide/nickel transport system ATP-binding protein	COG0444	ABC-type dipeptide/oligopeptide/nickel transport system, ATPase component	E	Amino acid transport and metabolism	COG0444 ABC-type dipeptide oligopeptide nickel transport system ATPase component	-	-	-	-	Cytoplasmic	Uncharacterized protein
2976	YN1HA_29760	CDS	2632623	2632988	366	reverse	hypothetical protein								-	-	-	-	-	Cytoplasmic	Uncharacterized protein
2977	YN1HA_29770	CDS	2632985	2633527	543	reverse	hypothetical protein								-	-	-	-	-	CytoplasmicMembrane	Uncharacterized protein
2978	YN1HA_29780	CDS	2633614	2633847	234	reverse	hypothetical protein													Cytoplasmic	Uncharacterized protein
2979	YN1HA_29790	CDS	2633684	2634838	1155	forward	hypothetical protein				COG2211	Na+/melibiose symporter or related transporter	G	Carbohydrate transport and metabolism	Major Facilitator Superfamily	-	MFS_1	-	-	CytoplasmicMembrane	MFS transporter
2980	YN1HA_29800	CDS	2634888	2635109	222	reverse	hypothetical protein		K07064	K07064; uncharacterized protein	COG1848	VapC family ribonuclease, toxin component of the VapBC toxin-antitoxin module, contains PIN domain	V	Defense mechanisms	Toxic component of a toxin-antitoxin (TA) module. An RNase	-	PIN	-	-	Cytoplasmic	PIN domain protein
2981	YN1HA_29810	CDS	2635264	2635509	246	reverse	hypothetical protein								-	-	-	-	-	Cytoplasmic	Uncharacterized protein
2982	YN1HA_29820	CDS	2635861	2636121	261	forward	hypothetical protein								-	-	-	-	-	Cytoplasmic	Uncharacterized protein
2983	YN1HA_29830	CDS	2636109	2636525	417	forward	PIN domain nuclease				COG4113	RNA interferase (RNase) VapC, contains PIN domain	V	Defense mechanisms	PilT protein domain protein	-	PIN	-	-	Cytoplasmic	PIN domain protein
2984	YN1HA_29840	CDS	2636552	2637535	984	reverse	maleylacetate reductase		K00001,K00217,K04072	E1.3.1.32; maleylacetate reductase [EC:1.3.1.32]	COG1454	Alcohol dehydrogenase, class IV	C	Energy production and conversion	alcohol dehydrogenase	-	Fe-ADH	-	1.1.1.1,1.2.1.10,1.3.1.32	Cytoplasmic	Putative alcohol dehydrogenase
2985	YN1HA_29850	CDS	2638216	2638731	516	reverse	hypothetical protein				COG5517	3-phenylpropionate/cinnamic acid dioxygenase, small subunit	Q	Secondary metabolites biosynthesis, transport and catabolism	Ring hydroxylating beta subunit	-	Ring_hydroxyl_B	-	-	Cytoplasmic	Biphenyl 2,3-dioxygenase subunit beta
2986	YN1HA_29860	CDS	2638724	2640091	1368	reverse	3-phenylpropionate/cinnamic acid dioxygenase subunit alpha"	hcaE	K05708		COG4638	Phenylpropionate dioxygenase or related ring-hydroxylating dioxygenase, large terminal subunit	P	Inorganic ion transport and metabolism	COG4638 Phenylpropionate dioxygenase and related ring-hydroxylating dioxygenases, large terminal subunit	-	Rieske,Ring_hydroxyl_A	-	1.14.12.19	Unknown	3-phenylpropionate/cinnamic acid dioxygenase subunit alpha
2987	YN1HA_29870	CDS	2640200	2640604	405	reverse	hypothetical protein		K07494						Transposase and inactivated derivatives	-	DDE_3,HTH_32,HTH_33	-	-	Cytoplasmic	Second ORF in transposon ISC1078
2988	YN1HA_29880	CDS	2640797	2641078	282	reverse	hypothetical protein		K07499,K07499	K07499; putative transposase	COG3415	CRISPR-associated protein Csa3, CARF domain	V	Defense mechanisms	Homeodomain-like domain	-	DDE_3,HTH_23,HTH_29,HTH_32,HTH_33	-	-	Cytoplasmic	Partial transposase ISC1078
2989	YN1HA_29890	CDS	2641483	2641689	207	reverse	hypothetical protein								Transposase	-	-	-	-	Unknown	Putative transposase
2990	YN1HA_29900	CDS	2641686	2642066	381	reverse	hypothetical protein				COG3677	Transposase InsA	X	Mobilome: prophages, transposons	Transposase	-	-	-	-	Cytoplasmic	Putative transposase
2991	YN1HA_29910	CDS	2642165	2643238	1074	forward	hypothetical protein		K07486	transposase	COG3547	Transposase	X	Mobilome: prophages, transposons	COG3547 Transposase and inactivated derivatives	-	DEDD_Tnp_IS110,Transposase_20	-	-	Cytoplasmic	Transposase for insertion sequence element
2992	YN1HA_29920	CDS	2643598	2644560	963	reverse	hypothetical protein		K00446	catechol 2,3-dioxygenase [EC:1.13.11.2]	COG2514	Catechol-2,3-dioxygenase	Q	Secondary metabolites biosynthesis, transport and catabolism	PFAM Glyoxalase bleomycin resistance protein dioxygenase	-	Glyoxalase	-	1.13.11.2	Unknown	Catechol 2,3-dioxygenase (Metapyrocatechase)
2993	YN1HA_29930	CDS	2645080	2646426	1347	reverse	MFS transporter		K03762		COG0477	MFS family permease, includes anhydromuropeptide permease AmpG	G	Carbohydrate transport and metabolism	Major facilitator superfamily	-	MFS_1,Sugar_tr	-	-	CytoplasmicMembrane	Sugar phosphate permease
2994	YN1HA_29940	CDS	2646548	2646679	132	forward	hypothetical protein													Cytoplasmic	Uncharacterized protein (Fragment)
2995	YN1HA_29950	CDS	2646905	2647225	321	forward	hypothetical protein								Transposase	-	-	-	-	Unknown	Putative transposase
2996	YN1HA_29960	CDS	2647494	2648171	678	forward	bacterio-opsin activator		K06930		COG3413	Predicted transcriptional regulator, contains HTH domain	R	General function prediction only	HTH DNA binding domain	-	HTH_10	-	-	Cytoplasmic	HTH_10 domain-containing protein
2997	YN1HA_29970	CDS	2648176	2649648	1473	reverse	methylmalonate-semialdehyde dehydrogenase (CoA acylating)		K00140	malonate-semialdehyde dehydrogenase (acetylating) / methylmalonate-semialdehyde dehydrogenase [EC:1.2.1.18 1.2.1.27]	COG1012	Acyl-CoA reductase or other NAD-dependent aldehyde dehydrogenase	I	Lipid transport and metabolism	Aldehyde dehydrogenase family	-	Aldedh	-	1.2.1.18,1.2.1.27	Cytoplasmic	Methylmalonate-semialdehyde dehydrogenase
2998	YN1HA_29980	CDS	2650869	2651306	438	reverse	hypothetical protein								PFAM Acetoacetate decarboxylase (ADC)	-	ADC	-	-	Cytoplasmic	Uncharacterized protein
2999	YN1HA_29990	CDS	2651484	2651672	189	reverse	hypothetical protein													Unknown	Uncharacterized protein
3000	YN1HA_30000	CDS	2652064	2653101	1038	forward	acetoin:2,6-dichlorophenolindophenol oxidoreductase subunit alpha	pdhA	K21416,K00161	acoA; acetoin:2,6-dichlorophenolindophenol oxidoreductase subunit alpha [EC:1.1.1.-]	COG1071	TPP-dependent pyruvate or acetoin dehydrogenase subunit alpha	C	Energy production and conversion	Dehydrogenase E1 component	pdhA	E1_dh	-	1.2.4.1	Cytoplasmic
3001	YN1HA_30010	CDS	2653098	2654093	996	forward	pyruvate dehydrogenase subunit beta		K21417,K00162	acetoin:2,6-dichlorophenolindophenol oxidoreductase subunit beta [EC:1.1.1.-]	COG0022	Pyruvate/2-oxoglutarate/acetoin dehydrogenase complex, dehydrogenase (E1) component, beta subunit	C	Energy production and conversion	Transketolase, pyrimidine binding domain	pdhB	Transket_pyr,Transketolase_C	-	1.2.4.1	Cytoplasmic
3002	YN1HA_30020	CDS	2655208	2655411	204	forward	hypothetical protein								-	-	-	-	-	Unknown
3003	YN1HA_30030	CDS	2655384	2655866	483	forward	hypothetical protein								zinc ion binding	-	DUF2204	-	-	Unknown
3004	YN1HA_30040	CDS	2655929	2656066	138	reverse	hypothetical protein													Cytoplasmic
3005	YN1HA_30050	CDS	2656184	2656873	690	forward	hypothetical protein								-	-	-	-	-	Cytoplasmic
3006	YN1HA_30060	CDS	2657005	2657397	393	forward	hypothetical protein								TIGRFAM archaeal flagellin N-terminal-like domain	-	-	-	-	Unknown
3007	YN1HA_30070	CDS	2657427	2658017	591	forward	hypothetical protein								-	-	-	-	-	Cytoplasmic
3008	YN1HA_30080	CDS	2658028	2658531	504	reverse	deoxycytidine triphosphate deaminase		K01494,K09887	dCTP deaminase [EC:3.5.4.13]	COG0717	dCTP deaminase	F	Nucleotide transport and metabolism	Belongs to the dCTP deaminase family	dcd	DCD,dUTPase	-	3.5.4.13,3.5.4.30	Cytoplasmic
3009	YN1HA_30090	CDS	2658543	2658824	282	reverse	hypothetical protein								Major facilitator superfamily	-	MFS_1	-	-	CytoplasmicMembrane
3010	YN1HA_30100	CDS	2659108	2659311	204	reverse	hypothetical protein								-	-	DUF772	-	-	Cytoplasmic
3011	YN1HA_30110	CDS	2659492	2659911	420	reverse	PIN domain nuclease				COG4113	RNA interferase (RNase) VapC, contains PIN domain	V	Defense mechanisms	Large family of predicted nucleotide-binding domains	-	PIN	-	-	Unknown
3012	YN1HA_30120	CDS	2659895	2660161	267	reverse	hypothetical protein								-	-	-	-	-	Cytoplasmic
3013	YN1HA_30130	CDS	2660406	2660537	132	reverse	hypothetical protein								-	-	-	-	-	Cytoplasmic
3014	YN1HA_30140	CDS	2660616	2661137	522	reverse	hypothetical protein								Domain of unknown function (DUF1955)	-	DUF1955	-	-	Cytoplasmic
3015	YN1HA_30150	CDS	2661153	2662271	1119	reverse	FAD-dependent oxidoreductase		K17851		COG0665	Glycine/D-amino acid oxidase (deaminating)	E	Amino acid transport and metabolism	PFAM FAD dependent oxidoreductase	-	DAO	GO:0000166,GO:0003674,GO:0003824,GO:0005488,GO:0005575,GO:0005623,GO:0005886,GO:0008150,GO:0008152,GO:0016020,GO:0016491,GO:0016645,GO:0019897,GO:0019898,GO:0036094,GO:0043167,GO:0043168,GO:0044425,GO:0044459,GO:0044464,GO:0048037,GO:0050660,GO:0050662,GO:0055114,GO:0071944,GO:0097159,GO:1901265,GO:1901363	1.5.99.13	CytoplasmicMembrane
3016	YN1HA_30160	CDS	2662268	2662942	675	reverse	hypothetical protein								-	-	-	-	-	Cytoplasmic
3017	YN1HA_30170	CDS	2662935	2663141	207	reverse	hypothetical protein		K21947,K03154	thiS; sulfur carrier protein	COG2104	Sulfur carrier protein ThiS (thiamine biosynthesis)	H	Coenzyme transport and metabolism	Sulfur transfer protein involved in thiamine biosynthesis	samp2	ThiS	GO:0003674,GO:0006464,GO:0006807,GO:0008150,GO:0008152,GO:0009987,GO:0019538,GO:0031386,GO:0032446,GO:0036211,GO:0043170,GO:0043412,GO:0044237,GO:0044238,GO:0044260,GO:0044267,GO:0070647,GO:0071704,GO:1901564	2.8.1.15	Cytoplasmic
3018	YN1HA_30180	CDS	2663172	2664194	1023	reverse	AIR synthase		K04655	hydrogenase expression/formation protein HypE	COG0309	Carbamoyl dehydratase HypE (hydrogenase maturation factor)	O	Posttranslational modification, protein turnover, chaperones	PFAM AIR synthase related protein	-	AIRS,AIRS_C	-	-	Cytoplasmic
3019	YN1HA_30190	CDS	2664227	2664823	597	forward	SAM-dependent methyltransferase				COG2226	Ubiquinone/menaquinone biosynthesis C-methylase UbiE/MenG	H	Coenzyme transport and metabolism	PFAM Methyltransferase type	-	Methyltransf_11	-	-	Cytoplasmic
3020	YN1HA_30200	CDS	2664812	2665450	639	reverse	hypothetical protein		K00526	E1.17.4.1B, nrdB, nrdF; ribonucleoside-diphosphate reductase beta chain [EC:1.17.4.1]					COG0208 Ribonucleotide reductase, beta subunit	nrdB3	Ribonuc_red_sm	-	1.17.4.1	Cytoplasmic
3021	YN1HA_30210	CDS	2666062	2666538	477	forward	hypothetical protein				COG5440	Global stress regulator YbjN, DUF2299 family	T	Signal transduction mechanisms	Uncharacterized conserved protein (DUF2299)	-	DUF2299	-	-	Cytoplasmic
3022	YN1HA_30220	CDS	2666531	2667847	1317	forward	pyruvate kinase		K00873	pyruvate kinase [EC:2.7.1.40]	COG0469	Pyruvate kinase	G	Carbohydrate transport and metabolism	Belongs to the pyruvate kinase family	pyk	PK,PK_C	GO:0003674,GO:0003824,GO:0004743,GO:0005575,GO:0005622,GO:0005623,GO:0005737,GO:0005975,GO:0006082,GO:0006090,GO:0006091,GO:0006096,GO:0006139,GO:0006163,GO:0006164,GO:0006165,GO:0006725,GO:0006732,GO:0006733,GO:0006753,GO:0006754,GO:0006757,GO:0006793,GO:0006796,GO:0006807,GO:0008150,GO:0008152,GO:0009056,GO:0009058,GO:0009108,GO:0009117,GO:0009123,GO:0009124,GO:0009126,GO:0009127,GO:0009132,GO:0009135,GO:0009141,GO:0009142,GO:0009144,GO:0009145,GO:0009150,GO:0009152,GO:0009156,GO:0009161,GO:0009165,GO:0009166,GO:0009167,GO:0009168,GO:0009179,GO:0009185,GO:0009199,GO:0009201,GO:0009205,GO:0009206,GO:0009259,GO:0009260,GO:0009987,GO:0016052,GO:0016053,GO:0016310,GO:0016740,GO:0016772,GO:0016773,GO:0017144,GO:0018130,GO:0019359,GO:0019362,GO:0019363,GO:0019438,GO:0019439,GO:0019637,GO:0019693,GO:0019752,GO:0032787,GO:0034404,GO:0034641,GO:0034654,GO:0034655,GO:0042866,GO:0043436,GO:0044237,GO:0044238,GO:0044248,GO:0044249,GO:0044270,GO:0044271,GO:0044281,GO:0044283,GO:0044424,GO:0044464,GO:0046031,GO:0046034,GO:0046390,GO:0046394,GO:0046434,GO:0046483,GO:0046496,GO:0046700,GO:0046939,GO:0051186,GO:0051188,GO:0055086,GO:0071704,GO:0072330,GO:0072521,GO:0072522,GO:0072524,GO:0072525,GO:0090407,GO:1901135,GO:1901137,GO:1901292,GO:1901293,GO:1901360,GO:1901361,GO:1901362,GO:1901564,GO:1901566,GO:1901575,GO:1901576	2.7.1.40	Cytoplasmic
3023	YN1HA_30230	CDS	2668066	2669322	1257	reverse	hypothetical protein								-	-	-	-	-	Unknown
3024	YN1HA_30240	CDS	2669364	2669930	567	reverse	hypothetical protein													CytoplasmicMembrane
3025	YN1HA_30250	CDS	2670277	2670543	267	reverse	hypothetical protein				COG1038	Pyruvate carboxylase	C	Energy production and conversion	-	-	-	-	-	Cytoplasmic
3026	YN1HA_30260	CDS	2670547	2671992	1446	reverse	hypothetical protein		K09744	uncharacterized protein	COG3372	Predicted nuclease of restriction endonuclease-like (RecB) superfamily, implicated in nucleotide excision repair	R	General function prediction only	Protein of unknown function (DUF790)	-	DUF790	-	-	Unknown
3027	YN1HA_30270	CDS	2672030	2673349	1320	forward	helicase		K10843	DNA excision repair protein ERCC-3 [EC:5.6.2.4]	COG1061	Superfamily II DNA or RNA helicase	K	Transcription	Type III restriction enzyme, res subunit	-	ERCC3_RAD25_C,Helicase_C,ResIII	-	-	Cytoplasmic
3028	YN1HA_30280	CDS	2673397	2673582	186	forward	hypothetical protein													CytoplasmicMembrane
3029	YN1HA_30290	CDS	2673704	2674537	834	forward	winged helix-turn-helix domain-containing protein				COG1522	DNA-binding transcriptional regulator, Lrp family	K	Transcription	sequence-specific DNA binding	-	HTH_24	-	-	Cytoplasmic
3030	YN1HA_30300	CDS	2674534	2675055	522	reverse	hypothetical protein								-	-	-	-	-	CytoplasmicMembrane
3031	YN1HA_30310	CDS	2675052	2675450	399	reverse	hypothetical protein								-	-	-	-	-	CytoplasmicMembrane
3032	YN1HA_30320	CDS	2675487	2676299	813	forward	hypothetical protein				COG0697	Permease of the drug/metabolite transporter (DMT) superfamily	G	Carbohydrate transport and metabolism	EamA-like transporter family	-	EamA	-	-	CytoplasmicMembrane
3033	YN1HA_30330	CDS	2676482	2677093	612	forward	membrane protein				COG2860	Uncharacterized membrane protein YeiH	S	Function unknown	UPF0126 domain	-	UPF0126	-	-	CytoplasmicMembrane
3034	YN1HA_30340	CDS	2677109	2677408	300	reverse	hypothetical protein													CytoplasmicMembrane
3035	YN1HA_30350	CDS	2677593	2679134	1542	forward	amino acid permease				COG0531	Serine transporter YbeC, amino acid:H+ symporter family	E	Amino acid transport and metabolism	Amino acid permease	-	AA_permease_2	-	-	CytoplasmicMembrane
3036	YN1HA_30360	CDS	2679189	2679815	627	forward	membrane protein				COG4280	Uncharacterized membrane protein	S	Function unknown	Ferrous iron uptake permease, iron-lead transporter	-	OFeT_1	-	-	CytoplasmicMembrane
3037	YN1HA_30370	CDS	2679866	2679979	114	reverse	hypothetical protein													Cytoplasmic
3038	YN1HA_30380	CDS	2680229	2681185	957	forward	hypothetical protein								-	-	DUF973	-	-	CytoplasmicMembrane
3039	YN1HA_30390	CDS	2681797	2682630	834	forward	hypothetical protein				COG4742	Predicted transcriptional regulator, contains HTH domain	K	Transcription	regulatory protein, arsR	-	-	-	-	CytoplasmicMembrane
3040	YN1HA_30400	CDS	2682871	2683509	639	reverse	hypothetical protein				COG5493	Uncharacterized protein, contains PD-(D/E)XK nuclease domain	R	General function prediction only	DUF1626 domain containing protein	-	DUF3782,PDDEXK_10	-	-	Cytoplasmic	subfamily C14A unassigned peptidases
3041	YN1HA_30410	CDS	2684094	2685224	1131	forward	hypothetical protein								-	-	-	-	-	CytoplasmicMembrane
3042	YN1HA_30420	CDS	2685492	2686346	855	reverse	amidohydrolase		K07045	K07045; uncharacterized protein	COG2159	5-carboxyvanillate decarboxylase LigW (lignin degradation), amidohydro domain	G	Carbohydrate transport and metabolism	Amidohydrolase	-	Amidohydro_2	-	-	Cytoplasmic	family M38 unassigned peptidases
3043	YN1HA_30430	CDS	2686574	2687017	444	forward	hypothetical protein				COG5592	Hemerythrin domain-containing protein	R	General function prediction only	Hemerythrin HHE cation binding domain	-	Hemerythrin	-	-	Cytoplasmic
3044	YN1HA_30440	CDS	2687381	2687758	378	forward	uroporphyrin-III methyltransferase				COG3189	Uncharacterized conserved protein YeaO, DUF488 family	S	Function unknown	Protein of unknown function, DUF488	-	DUF488	-	-	Unknown
3045	YN1HA_30450	CDS	2687772	2688386	615	forward	DNA-directed RNA polymerase sigma-70 factor		K06930		COG3413	Predicted transcriptional regulator, contains HTH domain	R	General function prediction only	PFAM HTH DNA binding domain	-	HTH_10	-	-	Cytoplasmic
3046	YN1HA_30460	CDS	2688612	2689649	1038	forward	hypothetical protein		K07234						-	-	-	-	-	CytoplasmicMembrane
3047	YN1HA_30470	CDS	2689989	2690246	258	forward	hypothetical protein								Domain of unknown function (DUF4898)	-	DUF4898	-	-	Unknown
3048	YN1HA_30480	CDS	2690626	2692080	1455	reverse	4Fe-4S ferredoxin				COG0348	Polyferredoxin NapH	C	Energy production and conversion	PFAM 4Fe-4S ferredoxin, iron-sulfur binding domain protein	-	Fer4_10	-	-	CytoplasmicMembrane
3049	YN1HA_30490	CDS	2692094	2693134	1041	reverse	hypothetical protein								-	-	-	-	-	CytoplasmicMembrane
3050	YN1HA_30500	CDS	2693236	2694027	792	forward	hypothetical protein								Domain of unknown function (DUF929)	-	DUF929	-	-	Unknown
3051	YN1HA_30510	CDS	2694063	2694392	330	forward	vitamin K epoxide reductase				COG4243	Vitamin K epoxide reductase (VKOR) family protein, predicted involvement in disulfide bond formation	R	General function prediction only	Vitamin K epoxide reductase	-	VKOR	-	-	CytoplasmicMembrane
3052	YN1HA_30520	CDS	2694607	2695128	522	reverse	hypothetical protein								-	-	-	-	-	Cytoplasmic
3053	YN1HA_30530	CDS	2695188	2695958	771	reverse	AsnC family transcriptional regulator				COG1522	DNA-binding transcriptional regulator, Lrp family	K	Transcription	sequence-specific DNA binding	-	HTH_24,HTH_AsnC-type	-	-	Cytoplasmic
3054	YN1HA_30540	CDS	2695963	2696175	213	reverse	small metal-binding protein				COG5466	Predicted small metal-binding protein	S	Function unknown	small metal-binding protein	-	DUF1059	-	-	Cytoplasmic
3055	YN1HA_30550	CDS	2696253	2696612	360	forward	small metal-binding protein				COG5466	Predicted small metal-binding protein	S	Function unknown	small metal-binding protein	-	DUF1059	-	-	Cytoplasmic
3056	YN1HA_30560	CDS	2696793	2697578	786	reverse	MBL fold metallo-hydrolase		K01069		COG0491	Glyoxylase or a related metal-dependent hydrolase, beta-lactamase superfamily II	R	General function prediction only	Metallo-beta-lactamase superfamily	-	Lactamase_B	GO:0003674,GO:0005488,GO:0008270,GO:0043167,GO:0043169,GO:0046872,GO:0046914	3.1.2.6	Cytoplasmic
3057	YN1HA_30570	CDS	2697663	2698346	684	forward	CRISPR-associated transcriptional regulator Csa3		K07725,K03524	CRISPR-associated protein Csa3	COG2512	Predicted transcriptional regulator, contains CW (cell wall-binding) repeats and an HTH domain	R	General function prediction only	TIGRFAM CRISPR locus-related DNA-binding protein	-	BPL_C,BPL_LplA_LipB,Cas_APE2256,HTH_11,HTH_24,HTH_5,MarR_2,TrmB	-	6.3.4.15	Cytoplasmic
3058	YN1HA_30580	CDS	2698490	2699203	714	reverse	multidrug ABC transporter ATP-binding protein		K01992	ABC-2.P; ABC-2 type transport system permease protein	COG0842	ABC-type multidrug transport system, permease component	V	Defense mechanisms	ABC-2 type transporter	-	ABC2_membrane	-	-	CytoplasmicMembrane
3059	YN1HA_30590	CDS	2699193	2700017	825	reverse	MarR family transcriptional regulator		K01990	ABC-2 type transport system ATP-binding protein	COG1131	ABC-type multidrug transport system, ATPase component	V	Defense mechanisms	AAA domain, putative AbiEii toxin, Type IV TA system	-	ABC_tran	-	-	CytoplasmicMembrane
3060	YN1HA_30600	CDS	2700139	2701326	1188	forward	amidohydrolase				COG1228	Imidazolonepropionase or related amidohydrolase	Q	Secondary metabolites biosynthesis, transport and catabolism	PFAM Amidohydrolase family	-	Amidohydro_1	-	-	Cytoplasmic	family M38 non-peptidase homologues
3061	YN1HA_30610	CDS	2701316	2701960	645	reverse	hypothetical protein													CytoplasmicMembrane
3062	YN1HA_30620	CDS	2702197	2702307	111	reverse	hypothetical protein													Cytoplasmic
3063	YN1HA_30630	CDS	2702377	2703765	1389	reverse	hypothetical protein								-	-	-	-	-	CytoplasmicMembrane
3064	YN1HA_30640	CDS	2703755	2704468	714	reverse	multidrug ABC transporter ATP-binding protein		K01990	ABC-2.A; ABC-2 type transport system ATP-binding protein	COG1131	ABC-type multidrug transport system, ATPase component	V	Defense mechanisms	PFAM ABC transporter	-	ABC_tran	-	-	CytoplasmicMembrane
3065	YN1HA_30650	CDS	2704985	2705341	357	forward	DNA polymerase subunit beta		K07075	uncharacterized protein	COG1669	Predicted nucleotidyltransferase MJ0435	R	General function prediction only	nucleotidyltransferase activity	-	NTP_transf_2	-	-	Cytoplasmic
3066	YN1HA_30660	CDS	2705413	2705535	123	reverse	hypothetical protein								PilT protein domain protein	-	PIN	-	-	Cytoplasmic
3067	YN1HA_30670	CDS	2705587	2706192	606	forward	IS607 family transposase		K07450	putative resolvase	COG2452	Predicted site-specific integrase-resolvase	X	Mobilome: prophages, transposons	TIGRFAM DNA binding domain, excisionase family	-	HTH_17,Resolvase	-	-	Cytoplasmic
3068	YN1HA_30680	CDS	2706170	2707465	1296	forward	hypothetical protein		K07496	putative transposase	COG0675	Transposase	X	Mobilome: prophages, transposons	TIGRFAM transposase, IS605 OrfB family	-	OrfB_IS605,OrfB_Zn_ribbon	-	-	Cytoplasmic
3069	YN1HA_30690	CDS	2707450	2707734	285	reverse	hypothetical protein								PilT protein domain protein	-	PIN	-	-	Cytoplasmic
3070	YN1HA_30700	CDS	2707718	2707960	243	reverse	AbrB/MazE/SpoVT family DNA-binding domain-containing protein				COG2336	Antitoxin component MazE of the MazEF toxin-antitoxin module	V	Defense mechanisms	Transcriptional regulator, AbrB family	-	MazE_antitoxin	-	-	Cytoplasmic
3071	YN1HA_30710	CDS	2708373	2710454	2082	reverse	aldehyde oxidase		K03520	coxL, cutL; aerobic carbon-monoxide dehydrogenase large subunit [EC:1.2.5.3]	COG1529	Aldehyde, CO or xanthine dehydrogenase, Mo-binding subunit	C	Energy production and conversion	COG1529 Aerobic-type carbon monoxide dehydrogenase large subunit CoxL CutL homologs	cutA-2	Ald_Xan_dh_C,Ald_Xan_dh_C2	-	1.2.5.3	Unknown
3072	YN1HA_30720	CDS	2710480	2710899	420	reverse	hypothetical protein				COG2307	Uncharacterized conserved protein, Alpha-E superfamily	S	Function unknown	-	-	Alpha-E	-	-	Cytoplasmic
3073	YN1HA_30730	CDS	2710889	2711689	801	reverse	transglutaminase				COG1305	Transglutaminase-like enzyme, putative cysteine protease	O	Posttranslational modification, protein turnover, chaperones	Transglutaminase/protease-like homologues	-	Bact_transglu_N,Transglut_core	-	-	Unknown	family C110 unassigned peptidases
3074	YN1HA_30740	CDS	2711674	2712996	1323	reverse	hypothetical protein				COG2308	Circularly permuted ATP-grasp protein	R	General function prediction only	Circularly permuted ATP-grasp type 2	-	CP_ATPgrasp_2	-	-	Cytoplasmic
3075	YN1HA_30750	CDS	2713503	2713799	297	reverse	hypothetical protein													Cytoplasmic
3076	YN1HA_30760	CDS	2713874	2715169	1296	forward	TrpB-like pyridoxal-phosphate dependent enzyme		K06001	tryptophan synthase beta chain [EC:4.2.1.20]	COG1350	Predicted alternative tryptophan synthase beta-subunit (paralog of TrpB)	E	Amino acid transport and metabolism	The beta subunit is responsible for the synthesis of L- tryptophan from indole and L-serine	-	PALP	-	4.2.1.20	Cytoplasmic
3077	YN1HA_30770	CDS	2715174	2715995	822	forward	hypothetical protein								-	-	DUF973	-	-	CytoplasmicMembrane
3078	YN1HA_30780	CDS	2716011	2717300	1290	forward	hypothetical protein		K12132		COG0515	Serine/threonine protein kinase	T	Signal transduction mechanisms	Serine threonine protein kinase	-	Pkinase	-	2.7.11.1	Cytoplasmic
3079	YN1HA_30790	CDS	2717297	2718868	1572	reverse	transporter		K03457	nucleobase:cation symporter-1, NCS1 family	COG1953	Cytosine/uracil/thiamine/allantoin permease	F	Nucleotide transport and metabolism	Permease for cytosine/purines, uracil, thiamine, allantoin	-	Transp_cyt_pur	-	-	CytoplasmicMembrane
3080	YN1HA_30800	CDS	2718881	2719444	564	reverse	hypothetical protein													CytoplasmicMembrane
3081	YN1HA_30810	CDS	2719482	2719796	315	reverse	hypothetical protein				COG3432	Predicted transcriptional regulator	K	Transcription	Transcriptional regulator	-	HTH_45	-	-	Cytoplasmic
3082	YN1HA_30820	CDS	2719848	2720462	615	reverse	hypothetical protein								-	-	-	-	-	CytoplasmicMembrane
3083	YN1HA_30830	CDS	2720881	2721141	261	reverse	DUF4898 domain-containing protein								Domain of unknown function (DUF4898)	-	DUF4898	-	-	Unknown
3084	YN1HA_30840	CDS	2721131	2721493	363	reverse	hypothetical protein				COG3432	Predicted transcriptional regulator	K	Transcription	Transcriptional regulator	-	HTH_45	-	-	Cytoplasmic
3085	YN1HA_30850	CDS	2721937	2722107	171	reverse	hypothetical protein													Unknown
3086	YN1HA_30860	CDS	2722595	2722717	123	reverse	hypothetical protein													Unknown
3087	YN1HA_30870	CDS	2723097	2723201	105	reverse	hypothetical protein													Cytoplasmic
3088	YN1HA_30880	CDS	2723333	2723557	225	reverse	hypothetical protein													Cytoplasmic
3089	YN1HA_30890	CDS	2723811	2725118	1308	reverse	hypothetical protein								Family of unknown function (DUF5305)	-	DUF5305	-	-	CytoplasmicMembrane
3090	YN1HA_30900	CDS	2725105	2725419	315	reverse	hypothetical protein													Unknown
3091	YN1HA_30910	CDS	2725613	2726179	567	forward	hypothetical protein				COG1999	Cytochrome oxidase Cu insertion factor, SCO1/SenC/PrrC family	O	Posttranslational modification, protein turnover, chaperones						CytoplasmicMembrane
3092	YN1HA_30920	CDS	2726274	2727311	1038	forward	S26 family signal peptidase		K13280	signal peptidase I [EC:3.4.21.89]					Signal peptidase	lepW	Peptidase_S24	-	3.4.21.89	CytoplasmicMembrane	subfamily S26B unassigned peptidases
3093	YN1HA_30930	CDS	2727544	2727702	159	reverse	hypothetical protein		K07486						COG3547 Transposase and inactivated derivatives	-	DEDD_Tnp_IS110,Transposase_20	-	-	Unknown
3094	YN1HA_30940	CDS	2728146	2728376	231	forward	hypothetical protein													CytoplasmicMembrane
3095	YN1HA_30950	CDS	2728889	2729647	759	reverse	hypothetical protein								-	-	-	-	-	Cytoplasmic
3096	YN1HA_30960	CDS	2730818	2731042	225	forward	hypothetical protein													Cytoplasmic
3097	YN1HA_30970	CDS	2731174	2731278	105	forward	hypothetical protein													Cytoplasmic
3098	YN1HA_30980	CDS	2731658	2731780	123	forward	hypothetical protein													Unknown
3099	YN1HA_30990	CDS	2732401	2733066	666	reverse	hypothetical protein								-	-	-	-	-	Cytoplasmic
3100	YN1HA_31000	CDS	2733059	2733766	708	reverse	hypothetical protein								-	-	-	-	-	Cytoplasmic
3101	YN1HA_31010	CDS	2733908	2734600	693	reverse	hypothetical protein		K03183	ubiE; demethylmenaquinone methyltransferase / 2-methoxy-6-polyprenyl-1,4-benzoquinol methylase [EC:2.1.1.163 2.1.1.201]	COG2226	Ubiquinone/menaquinone biosynthesis C-methylase UbiE/MenG	H	Coenzyme transport and metabolism	Methyltransferase type 11	-	Methyltransf_11,Ubie_methyltran	-	2.1.1.163,2.1.1.201	Cytoplasmic
3102	YN1HA_31020	CDS	2734657	2735172	516	reverse	hypothetical protein		K16936	thiosulfate dehydrogenase (quinone) small subunit [EC:1.8.5.2]					TQO small subunit DoxA	-	DoxA	-	1.8.5.2	Unknown
3103	YN1HA_31030	CDS	2735178	2735699	522	reverse	quinol oxidase		K16937	doxD; thiosulfate dehydrogenase (quinone) large subunit [EC:1.8.5.2]					TQO small subunit DoxD	-	DoxD	-	1.8.5.2	CytoplasmicMembrane
3104	YN1HA_31040	CDS	2735806	2736456	651	reverse	hypothetical protein													Cytoplasmic
3105	YN1HA_31050	CDS	2736609	2737688	1080	forward	hypothetical protein				COG3301	Nitrite/polysulfide reductase, membrane component NrfD/PsrC	P	Inorganic ion transport and metabolism	Polysulphide reductase, NrfD	-	NrfD	-	-	CytoplasmicMembrane
3106	YN1HA_31060	CDS	2737691	2741374	3684	forward	oxidoreductase		K21307	sulfite dehydrogenase (quinone) subunit SoeA [EC:1.8.5.6]	COG0243	Anaerobic selenocysteine-containing dehydrogenase	C	Energy production and conversion	molybdopterin cofactor binding	-	Molydop_binding,TAT_signal	-	1.8.5.6	Unknown
3107	YN1HA_31070	CDS	2741416	2742225	810	forward	4Fe-4S ferredoxin		K21308,K00124	sulfite dehydrogenase (quinone) subunit SoeB	COG0437	Fe-S-cluster-containing dehydrogenase component (DMSO reductase)	C	Energy production and conversion	4Fe-4S ferredoxin iron-sulfur binding domain protein	-	Fer4,Fer4_11,Fer4_3,Fer4_4	-	-	Cytoplasmic
3108	YN1HA_31080	CDS	2742232	2742837	606	forward	hypothetical protein				COG2180	Nitrate reductase assembly protein NarJ, required for insertion of molybdenum cofactor	C	Energy production and conversion	Nitrate reductase delta subunit	-	Nitrate_red_del	-	-	Cytoplasmic
3109	YN1HA_31090	CDS	2742841	2744088	1248	forward	hypothetical protein				COG4231	TPP-dependent indolepyruvate ferredoxin oxidoreductase, alpha subunit	C	Energy production and conversion	4Fe-4S dicluster domain	-	Fer4,Fer4_4	-	-	Unknown
3110	YN1HA_31100	CDS	2744761	2745903	1143	forward	peptidase U32		K08303		COG0826	23S rRNA C2501 and tRNA U34 5'-hydroxylation protein RlhA/YrrN/YrrO, U32 peptidase family	J	Translation, ribosomal structure and biogenesis	PFAM peptidase U32	-	Peptidase_U32	-	-	Cytoplasmic	family U32 unassigned peptidases
3111	YN1HA_31110	CDS	2745884	2746582	699	forward	glyoxalase				COG0491	Glyoxylase or a related metal-dependent hydrolase, beta-lactamase superfamily II	R	General function prediction only	Metallo-beta-lactamase superfamily	-	Lactamase_B	-	-	Cytoplasmic
3112	YN1HA_31120	CDS	2746633	2746980	348	forward	hypothetical protein													Cytoplasmic
3113	YN1HA_31130	CDS	2747474	2748256	783	forward	Protease HtpX"	htpX_4	K03799	htpX; heat shock protein HtpX [EC:3.4.24.-]	COG0501	Zn-dependent protease with chaperone function	O	Posttranslational modification, protein turnover, chaperones	Zn-dependent protease with chaperone function	htpX	Peptidase_M48	-	-	CytoplasmicMembrane	subfamily M48B unassigned peptidases
3114	YN1HA_31140	CDS	2748380	2748859	480	forward	phosphohistidine phosphatase SixA		K08296	phosphohistidine phosphatase [EC:3.1.3.-]	COG2062	Phosphohistidine phosphatase SixA	T	Signal transduction mechanisms	TIGRFAM phosphohistidine phosphatase SixA	-	His_Phos_1	-	-	Cytoplasmic
3115	YN1HA_31150	CDS	2748862	2750115	1254	forward	exopolyphosphatase		K01524	exopolyphosphatase / guanosine-5'-triphosphate,3'-diphosphate pyrophosphatase [EC:3.6.1.11 3.6.1.40]	COG0248	Exopolyphosphatase/pppGpp-phosphohydrolase	F	Nucleotide transport and metabolism	PFAM Ppx GppA phosphatase	ppx	HD,Ppx-GppA	-	3.6.1.11,3.6.1.40	Cytoplasmic
3116	YN1HA_31160	CDS	2750112	2750753	642	forward	thymidylate kinase		K00943	dTMP kinase [EC:2.7.4.9]	COG0125	Thymidylate kinase	F	Nucleotide transport and metabolism	thymidylate kinase	-	Thymidylate_kin	GO:0003674,GO:0003824,GO:0004798,GO:0005575,GO:0005622,GO:0005623,GO:0005737,GO:0006139,GO:0006220,GO:0006221,GO:0006227,GO:0006233,GO:0006235,GO:0006725,GO:0006753,GO:0006793,GO:0006796,GO:0006807,GO:0008150,GO:0008152,GO:0009041,GO:0009058,GO:0009117,GO:0009123,GO:0009132,GO:0009133,GO:0009138,GO:0009139,GO:0009141,GO:0009142,GO:0009147,GO:0009148,GO:0009165,GO:0009186,GO:0009189,GO:0009196,GO:0009197,GO:0009200,GO:0009202,GO:0009211,GO:0009212,GO:0009219,GO:0009221,GO:0009262,GO:0009263,GO:0009265,GO:0009394,GO:0009987,GO:0016301,GO:0016310,GO:0016740,GO:0016772,GO:0016776,GO:0018130,GO:0019205,GO:0019438,GO:0019637,GO:0019692,GO:0034641,GO:0034654,GO:0044237,GO:0044238,GO:0044249,GO:0044271,GO:0044281,GO:0044424,GO:0044464,GO:0046072,GO:0046075,GO:0046077,GO:0046385,GO:0046483,GO:0046940,GO:0050145,GO:0055086,GO:0071704,GO:0072527,GO:0072528,GO:0090407,GO:1901135,GO:1901137,GO:1901293,GO:1901360,GO:1901362,GO:1901564,GO:1901566,GO:1901576	2.7.4.9	Cytoplasmic
3117	YN1HA_31170	CDS	2750737	2751354	618	forward	thymidylate kinase		K00943	tmk, DTYMK; dTMP kinase [EC:2.7.4.9]	COG0125	Thymidylate kinase	F	Nucleotide transport and metabolism	thymidylate kinase	-	Thymidylate_kin	-	2.7.4.9	Cytoplasmic
3118	YN1HA_31180	CDS	2751335	2751967	633	forward	hypothetical protein				COG5607	CHAD domain, binds inorganic polyphosphates	S	Function unknown	CHAD	-	-	-	-	Cytoplasmic
3119	YN1HA_31190	CDS	2751943	2752380	438	reverse	hypothetical protein								-	-	-	-	-	CytoplasmicMembrane
3120	YN1HA_31200	CDS	2752716	2753285	570	forward	hypothetical protein		K07738	transcriptional repressor NrdR	COG1327	Transcriptional regulator NrdR, contains Zn-ribbon and ATP-cone domains	K	Transcription	ATP cone domain	-	ATP-cone	-	-	Cytoplasmic
3121	YN1HA_31210	CDS	2753652	2754014	363	reverse	hypothetical protein				COG1848	VapC family ribonuclease, toxin component of the VapBC toxin-antitoxin module, contains PIN domain	V	Defense mechanisms	Toxic component of a toxin-antitoxin (TA) module. An RNase	-	PIN	-	-	Cytoplasmic
3122	YN1HA_31220	CDS	2754038	2754244	207	reverse	hypothetical protein													Cytoplasmic
3123	YN1HA_31230	CDS	2754577	2755125	549	forward	hypothetical protein				COG3371	Uncharacterized membrane protein	S	Function unknown	Protein of unknown function (DUF998)	-	DUF998	-	-	CytoplasmicMembrane
3124	YN1HA_31240	CDS	2755429	2756037	609	forward	hypothetical protein		K08980	putative membrane protein	COG3374	Uncharacterized membrane protein	S	Function unknown	Protein of unknown function (DUF981)	-	DUF981	-	-	CytoplasmicMembrane
3125	YN1HA_31250	CDS	2756295	2758274	1980	forward	acetyl-CoA synthetase		K24012	acetate---CoA ligase (ADP-forming) [EC:6.2.1.13]	COG1042	Acyl-CoA synthetase (NDP forming)	C	Energy production and conversion	PFAM CoA-binding domain protein	-	ATP-grasp_5,CoA_binding_2,Succ_CoA_lig	-	6.2.1.13	Cytoplasmic
3126	YN1HA_31260	CDS	2758271	2758654	384	reverse	oxidoreductase		K04063		COG1765	Uncharacterized OsmC-related protein	R	General function prediction only	redox protein regulator of disulfide bond formation	-	OsmC	-	-	Cytoplasmic
3127	YN1HA_31270	CDS	2758865	2759158	294	forward	AbrB family transcriptional regulator				COG2002	Bifunctional DNA-binding transcriptional regulator of stationary/sporulation/toxin gene expression and antitoxin component of the YhaV-PrlF toxin-antitoxin module	K	Transcription	AbrB family	-	MazE_antitoxin	-	-	Cytoplasmic
3128	YN1HA_31280	CDS	2759199	2760494	1296	reverse	hypothetical protein		K07496	putative transposase	COG0675	Transposase	X	Mobilome: prophages, transposons	TIGRFAM transposase, IS605 OrfB family	-	OrfB_IS605,OrfB_Zn_ribbon	-	-	Cytoplasmic
3129	YN1HA_31290	CDS	2760472	2761056	585	reverse	IS607 family transposase		K07450	putative resolvase	COG2452	Predicted site-specific integrase-resolvase	X	Mobilome: prophages, transposons	TIGRFAM DNA binding domain, excisionase family	-	HTH_17,Resolvase	-	-	Cytoplasmic
3130	YN1HA_r0010	rRNA	294692	296185	1494	forward	16S ribosomal RNA
3131	YN1HA_r0020	rRNA	296383	299419	3037	forward	23S ribosomal RNA
3132	YN1HA_t0010	tRNA	99818	99892	75	forward	tRNA-Arg
3133	YN1HA_t0020	tRNA	158894	158992	99	forward	tRNA-Arg
3134	YN1HA_t0030	tRNA	163494	163568	75	reverse	tRNA-Gln
3135	YN1HA_t0040	tRNA	173805	173892	88	forward	tRNA-Met
3136	YN1HA_t0050	tRNA	177769	177865	97	reverse	tRNA-Leu
3137	YN1HA_t0060	tRNA	224989	225076	88	forward	tRNA-Arg
3138	YN1HA_t0070	tRNA	281110	281201	92	reverse	tRNA-Thr
3139	YN1HA_t0080	tRNA	354668	354761	94	reverse	tRNA-Pro
3140	YN1HA_t0090	tRNA	368180	368253	74	forward	tRNA-Ala
3141	YN1HA_t0100	tRNA	378490	378579	90	forward	tRNA-Ile
3142	YN1HA_t0110	tRNA	386361	386435	75	forward	tRNA-Thr
3143	YN1HA_t0120	tRNA	1086222	1086325	104	forward	tRNA-Leu
3144	YN1HA_t0130	tRNA	1103501	1103601	101	forward	tRNA-Leu
3145	YN1HA_t0140	tRNA	1106821	1106905	85	reverse	tRNA-Leu
3146	YN1HA_t0150	tRNA	1150119	1150210	92	reverse	tRNA-Ser
3147	YN1HA_t0160	tRNA	1150855	1150931	77	reverse	tRNA-Gly
3148	YN1HA_t0170	tRNA	1153070	1153167	98	reverse	tRNA-Ser
3149	YN1HA_t0180	tRNA	1198122	1198212	91	forward	tRNA-Glu
3150	YN1HA_t0190	tRNA	1204625	1204725	101	reverse	tRNA-Leu
3151	YN1HA_t0200	tRNA	1204767	1204878	112	reverse	tRNA-Ser
3152	YN1HA_t0210	tRNA	1209881	1209957	77	forward	tRNA-Val
3153	YN1HA_t0220	tRNA	1210549	1210641	93	reverse	tRNA-Tyr
3154	YN1HA_t0230	tRNA	1210778	1210873	96	reverse	tRNA-Ile
3155	YN1HA_t0240	tRNA	1214592	1214666	75	reverse	tRNA-Val
3156	YN1HA_t0250	tRNA	1235531	1235607	77	reverse	tRNA-Arg
3157	YN1HA_t0260	tRNA	1240269	1240343	75	reverse	tRNA-Ala
3158	YN1HA_t0270	tRNA	1257308	1257405	98	forward	tRNA-Thr
3159	YN1HA_t0280	tRNA	1282121	1282207	87	reverse	tRNA-Ser
3160	YN1HA_t0290	tRNA	1314051	1314121	71	reverse	tRNA-Asp
3161	YN1HA_t0300	tRNA	1337134	1337210	77	reverse	tRNA-Asp
3162	YN1HA_t0310	tRNA	1337351	1337448	98	forward	tRNA-iMet
3163	YN1HA_t0320	tRNA	1343646	1343720	75	forward	tRNA-His
3164	YN1HA_t0330	tRNA	1385199	1385286	88	forward	tRNA-Cys
3165	YN1HA_t0340	tRNA	1387020	1387096	77	forward	tRNA-Val
3166	YN1HA_t0350	tRNA	1407190	1407290	101	reverse	tRNA-Lys
3167	YN1HA_t0360	tRNA	1410728	1410826	99	forward	tRNA-Lys
3168	YN1HA_t0370	tRNA	1427755	1427845	91	forward	tRNA-Glu
3169	YN1HA_t0380	tRNA	1443007	1443079	73	forward	tRNA-Gln
3170	YN1HA_t0390	tRNA	2039906	2039996	91	reverse	tRNA-Arg
3171	YN1HA_t0400	tRNA	2068524	2068599	76	forward	tRNA-Asn
3172	YN1HA_t0410	tRNA	2103941	2104017	77	reverse	tRNA-Gly
3173	YN1HA_t0420	tRNA	2118399	2118473	75	reverse	tRNA-Ala
3174	YN1HA_t0430	tRNA	2118474	2118551	78	reverse	tRNA-Pro
3175	YN1HA_t0440	tRNA	2202319	2202396	78	reverse	tRNA-Pro
3176	YN1HA_t0450	tRNA	2213989	2214119	131	reverse	tRNA-Trp
3177	YN1HA_t0460	tRNA	2238340	2238428	89	forward	tRNA-Ser
3178	YN1HA_t0470	tRNA	2545288	2545364	77	reverse	tRNA-Gly

### Sheet: RNA
Locus_tag	Start	End	Length	Direction	product	Sequence
YN1_t0010	99818	99892	75	+	tRNA-Arg	GGGCCCGTAGCTTAGCCAGGACAAAGCACGGGTCTCCGGAACCCGAGATCCCGGGTTCAAATCCCGGCGGGCCCG
YN1_t0020	158894	158992	99	+	tRNA-Arg	GGACCCGTAGCTCAGCCAGGACAGAGCGCCGGCCTCCTATTTTGGCCGGTGTATAAAGAAGACAGCCGGTGGTCCCGGGTTCAAATCCCGGCGGGTCCG
YN1_t0030	163494	163568	75	-	tRNA-Gln	AGCCGGGTCGTCTAGTGGTCAAGGATCGAGGGCTTTGGCCCCTCGGACCTGGGTTCAAATCCCAGCCCGGCTACC
YN1_t0040	173805	173892	88	+	tRNA-Met	GCCGCCGTAGCTCAGCCTGGTTAGAGCGCCGGACTCATACGGTAGAGGGGACATCCGGTTGTCCGGGGTTCAAATCCCCGCGGCGGCA
YN1_t0050	177769	177865	97	-	tRNA-Leu	GCGGGGGTGCCCGAGCTGGTCAAAGGGGGCGGACTCAAGACCCAAGGGGGATATCCGCTGGCGTAGGCCTGCGTGGGTTCGAAGCCCACCCCCCGCA
YN1_t0060	224989	225076	88	+	tRNA-Arg	GGACCCGTAGCTCAGCCAGGATAGAGCGCCGGCCTGCGGTTTTAAAGTAGGGAGCCGGCGGTCCCGGGTTCAAGTCCCGGCGGGTCCG
YN1_t0070	281110	281201	92	-	tRNA-Thr	GCCGCTGTAGCTCAGCCTGGTTAGAGCGCCGGCCTTGTAAGGGTAAGGGACAGGACAGCCGGCGGTCCGGGGTTCAAATCCCCGCAGCGGCT
YN1_t0080	294692	296185	1494	+	16S ribosomal RNA	ATTCCGGTTGATCCTGCCGGACCCGACCGCTATCGGGGTAGCACTAAGCCATGGGAGTCTTACACCCCCGGGCAAGGGGGTGTGGCGGACGGCTGAGTAACACGTGGCTAACCTACCCTCGGGAGGGGGATAACCCCGGGAAACTGGGGATAATCCCCCATAGGGGAGGAGTCCTGGAACGGTTCCTCCCTTAAAGGGGTATGGGCTATTTCCCGCTCATACCCGCCCGAGGATGGGGCTGCGGCCCATCAGGCTGTTGGCGGGGTAACGGCCCGCCAAACCTATAACGGGTAGGGGCCGTGGGAGCGGGAGCCCCCAGTTGGGCACTGAGACAAGGGCCCAGGCCCTACGGGGCGCACCAGGCGGGAAACGTCCCCAATGCGCGAAAGCGTGAGGGCGCTACCCCGAGTGCCCCCGTAAGGGGGCTTTTCCCCGCTCTAAAAAGGCGGGGGAATAAGCGGGGGGCAAGTCTGGTGTCAGCCGCCGCGGTAACACCAGCTCCGCGAGTGGTCGGGACGCTTACTGGGCCTAAAGCGCCTGTAGCCGGCCCACTAAGTCGCCCCTTAAAGACCCGGGCTCAACCCGGGAAATGGGGGCGATACTGGTGGGCTAGGGGGCGGGAGAGGCTAGGGGTACTCCCAGAGGAGGGGCGAAATCCGTAGATCCTGGGAGGACCACCAGTGGCGGAGGCGCCTAGCTAGAACGCGCCCGACGGTGAGAGGCGAAAGCCGGGGCAGCAAATGGGATTAGATACCCCAGTAGTCCCGGCTGTAAACGATGCGGGCTAGGTGTCAGGTGGGCTTAGAGCTCACCTGGTGCCGCAGGGAAGCCGTTAAGCCCGCCGCCTGGGGAGTACGGTCGCAAGACTGAAACTTAAAGGAATTGGCGGGGGAGCACCACAAGGGGTGGAACCTGCGGCTCAATTGGAGTCAACGCCTGGAATCTTACCGGGGGAGACCGCAGGATGACGGCCAGGCTAACGACCTTGCCTGACTCGCGGAGAGGAGGTGCATGGCCGTCGCCAGCTCGTGTTGTGAAATGTCCTGTTAAGTCAGGCAACGAGCGAGACCCCCACCCCTAGTTGGTATCCCCATCTCCGGATGGGGGCCACACTAGGGGGACTGCCGCCGTAAGGCGGAGGAAGGAGGGGGCCACGGCAGGTCAGCATGCCCCGAAACCCCCGGGCCGCACGCGGGTTACAATGGCAGGGACAGCGGGATTGCGACCCCGAAAGGGGAAGCCAATCCCCCAAACCCTGCCGCAGTTGGGATCGAGGGCTGAAACCCGCCCTCGTGAACGAGGAATCCCTAGTAACCGCGGGTCAACAACCCGCGGTGAATACGTCCCTGCTCCTTGCACACACCGCCCGTCGCTCCACCCGAGAGAGGAAGGGGTGAGGTCCCCTGCGATGAGTGGGGGATCGAACTCCTTCCTCTCGAGGGGGGAGAAGTCGTAACAAGGTAGCCGTAGGGGAACCTGCGGCTGGATCACCTC
YN1_t0090	296383	299419	3037	+	23S ribosomal RNA	TCTTACCCAGGGGCTGACGCCACCCGGTGGATGGCTCGGCTTGGGCGCCGAAGAAGGGCGCGGCAAGCTGCGAAATGCCCGGGTTAGGCGCAAGCAGCCGTTGACCCCGGGATCCCCGAATGGGATATCCTGCCGGGTTACCGGCGCTCCCAGCTCCTGCATGGGAGCGGGAACCCCCCGAACGGAAACATCTTAGTAGGGGGAGGAAAAGAAATCAAATCGAGATCCCCTGAGTAGGGGCGACCGAAAGGGGGAGAGCCCAAACCAAACCTGCCGGTGATAAGCCGGTGGGGATGTGGTGTTATTGGCCTCTGGCCTGGGGTTCGACCCCAACCTCCCTAGCCCTCTGAGCCGAACTCCCCTGGAATGGGGGGCCATAGAGGGTGATAGCCCCGTAGGCGAAGGAGGGTGGGAGGTGGCCAGAGGCAGAGTACCATCCCCTGGTTTGGGGGTGGGAAGTTGGGGGACACGTGCCTCCAAGGCTAAATACGTCCCAAGACCGATAGCGAACTTAGTACCGTGAGGGAAAGCTGAAAAGAACCCCGGAAGGGGGAGTGAAAAGAGCCTGAAACCGGGTGGTTACAGAGGGCAGGGCTCGAAAGGAGTGAGTCCACCCGAAGGAAAGGGCTGTGAAGCCCGAGTACGAGGGTGGATGACCGGGGTCCTGCCTTTCGTCTTGAAACACGGGCCGGGGAGTTCACGCCAGTGGCGAGCTTAAGGGGGTTAACCCCGAAAGCGTAGGGAAACCGAGCGCCCGCAACCCGGGAAACCGGGTGAGGGGCGGGGTCCGTCAGGGCCTGGAGTCACTGGCGTGAGGCTAGAAACCAGGCGATCTAGTCCGGGGCAGGCCGAAGTCGGGGGAAACCCCGATGGAGGGCCGAATAGGGGTTCTGACGTGCAATTCGTTCCCTTGACCCCGGACTAGGGGCAAAAGACCAATCTAGCCTGGTGATAGCTAGTTCCTCCCGAAATGCGTCTTAGCGCAGCCTCCCTGGAGGTCGCCCGCGGGGTAGAGTGACAGATCGGGGGTTCCAGACGAAAGTCTGGGGCTCCCGGTCTAACTCCGAACCCACGGGCACCGAAGAAGGGGGGAGTGGGTCACCCGGCGTAAGGTTGGGTGGCAAAAGGGGAACAACCCAGACTCGGGTTAAGGCCCCTAAGTGCCGGCTAAGTGCCAATCAAAAGGCGTCCCCAGCCTTAGACAGCGGGAAGGTGGGCCCAGCAGCAGCCATCCTCTAAGGAGTGCGTAACAGCTCACCCGCCGAGGCTGGGGGCCCTGAAGATTGGTCGGGGCTCAAGCCGGCCGCCGAGACCCGAGGGGTAGGTCCCACTGGGACCTACTCGGTAGGGAGGCGCTGCGGTAGGGCAGAAGGTGGGCCGAAAGGTCCACTGGACCTACCGCAGGTGCAGATCCCGGCGGCAGTAGCAGCGAGTGGGGGTGAGAATCCCCCACGCCGGAAGGGCCAGGGTTTCCCGGCAATGGTCGTCAGCCGGGAGTTAGCCGGTCCTAAGGTGGGGCCTAACTGGTACCCGCCGAAAGGGAAAGGGGTTAATATTCCCCTGCCTCCCGGGTAGGTGCGGCAACGCAAGCCCGGCTTCTGACGGATCGGGCTAGGGGGAGCGGGGCCACCGCCCCGCCCAAACGCTTAAGCCCCTGGAGAACCGTAATGGTGAGAAGGGGGCGAAGGCGTGATGGGCCTGCCGTTAGGCGGGTTCCCCTGATGCCTGGTCCCCATGAAAAGGAAGCCGGGAACGATCCCGGGAGACCGTACCGAGAACCGACACAGGTGCCCCTGGGTGAGAAGCCCAAGGCGTCTGGGGGGTAACCCAGGCTAGGGAACTCGGCAAATTAGCCCCGTAACTTCGGGAGAAGGGGTGCCTATCATGGTCGTTAAACGGCCATGATAGGTCGCAGTGACAAGGGGGACCTGACTGTTTAATAAAAACATAGGTCCCCGCTAGCCCGTAAGGGTGAGTACGGGGGCTAAATCCTGGCCACTGGCGGTTGGTGAAACCCGGGTACAACCGGGCGAAGCCCCGCTGAAGGCCGGGGGTAACTCTGACCCTCTTAAGGTAGCCAAATGCCTTGCCGGGTAAGTTCCGGCGCGCATGAATGGATCAACGAGGTCCCCACTGTCCCAGCCTGGGGCCCCGCGAACGCCCTGAGCCGGTGCACAGTCCGGCACCCCCCTACACCGAGAGAAGACCCCGTGGAGCTTCACCGCAGCCTGGCGTTGTCCTCCGGGCGCTCATGCGTAGAGTAGGTGGGAGGGGTCGAAGCCGCCCCTTCGGGGGCGGTGGACCCGAAAGTGAAACACCACCCATGAGTGCTCGGAGGACTAACCCCGAAAGGGGGACATCGTCAGGTGGGCGGTTCGGCTGGGGCGGCACTCCCGCGAAAAGATAACACGGGAGCCCAAAGGTCGGCTCAGGCGGTACAGAACGCCGCCGTAGAGTGCAAGGGCAAAAGCCGGCCTGACGGGACCCTTCAAAGTACGGGGTCCCGACGCGAAAGCGGGGCCTAGCGAACGCTCGTGCCCCCACACGTGGGGGCCGGGCATGACAGAAAAGTTACCCCGGGGATAACAGGGTCGTCGCGGGCGAGAGCTCACATCGACCCCGCGGTTTGCTACATCGATGTCGGCTCTTCCCACCCTGGGGGTGCAGCTGCCCCCAAGGGTAGGGCTGCCCGCCCGTTAATGGGGAGCGTGAGCTGGGTTTAGACCGTCGCGAGACAGGTCGGACTCTAAGGGTAGGGGGTGCTGGCCGCCTGCGGGGAAGGTACCCCTAGTACGAGAGGAACAGGGTGCCGGGGCCTCCAGTTTACCGGTTGTCCGGTAGGGCAGCGCCGGGCAGCCGCGCCCTGAGGGGTAACCGCTGAAAGCATCTAAGCGGGAACCCCTCCCCTAAAAGAGGCGGCCAGGCCGCAAGGCCGGGGGCCTCCCCCAGAAGAGGGGTTTGATGGGGTGGGGGTGTAAGCCCCAAGGGTTTTCCCGAGGGGTTTAGCCCGCCACTCCCAATAGGCCCCTCCCTTGGG
YN1_t0100	354668	354761	94	-	tRNA-Pro	GGGACCGTCGTCTAGCCTGGACTAGGATGCAGGCCTGGGGATAAATCCCTAACCAGTACGCCTGTGGTCCCGGGTTCAAATCCCGGCGGTCCCA
YN1_t0110	368180	368253	74	+	tRNA-Ala	GGGCCGGTAGCTCAGCCTGGAAGAGTGCTCGGCTTGCAACCGAGAGGTCCCGGGTTCAAATCCCGGCCGGTCCA
YN1_t0120	378490	378579	90	+	tRNA-Ile	GGGCCCGTAGCTTAGCTTGGTAGAGCGCCCGGCTGATAACACTCCCGGTCAGACACCGGGAGGTCGCGGGTTCAAGTCCCGCCGGGCCCA
YN1_t0130	386361	386435	75	+	tRNA-Thr	GCCGCGGTAGCTCAGCCTGGCTAGAGCGTTGCCCTGGTAAGGCAAAGGTCCCGGGTTCAAATCCCGGCCGCGGCT
YN1_t0140	1086222	1086325	104	+	tRNA-Leu	GCGGGGGTGCCCGAGCAAGGTCAAAGGGGGCGGTCCCTTAAAGGGGGCCTAAACTGAGGCTCCGCTGGCGTAGGCCTGCGTGGGTTCAAGTCCCACCCCCCGCA
YN1_t0150	1103501	1103601	101	+	tRNA-Leu	GCGGGGGTGCCCGAGCAAGGTCAAAGGGGTCGGGCTTAGGACCTTAATGGTAAGAACCCCGATGGCATAGGCCTGCGTGGGTTCAAGTCCCACCCCCCGCA
YN1_t0160	1106821	1106905	85	-	tRNA-Leu	GCGGGGGTGCCCGAGCTGGTCAAAGGGGGCGGACTTAAGATCCGCTGGCGAAGGCCTGCGTGGGTTCAAGTCCCACCCCCCGCAC
YN1_t0170	1150119	1150210	92	-	tRNA-Ser	GCCGCCGTAGCTCAGCCCGGGAGAGCGCCCGGCTGAAGAGTAGATGCACGCAGTGACCGGGTTGTCCGGGGTTCAAGTCCCCGCGGCGGCAC
YN1_t0180	1150855	1150931	77	-	tRNA-Gly	GCGGCCGTCGTCTAGTCTGGATTAGGACGCCGGCCTCCCAAGCCGGTAATCCCGGGTTCAAATCCCGGCGGCCGCAC
YN1_t0190	1153070	1153167	98	-	tRNA-Ser	TGCCGGGGTGCCCGAGTGGACTAAGGGGCTGGCCTTGAGAGCTTCAGGTTAGCCAGTGGGGATCTCCCCGCGCGGGTTCAAATCCCGCCCCCGGCGTC
YN1_t0200	1198122	1198212	91	+	tRNA-Glu	GCCGCGGTAGTATAGCCCGGTCAAGCTCGATACGCCGAAAGTATGCGGGCCTCTCAAGCCCGTGGCCCGGGTTCAAATCCCGGCCGCGGCA
YN1_t0210	1204625	1204725	101	-	tRNA-Leu	GCGGGGGTGCCCGAGCAAGGTCAAAGGGGTCGGGCTCAGGACAAGATGTGTGAGATCCCCGATGGCATAGGCCTGCGTGGGTTCAAGTCCCACCCCCCGCA
YN1_t0220	1204767	1204878	112	-	tRNA-Ser	GCCGGGGTGCCCGAGCGGACTAAGGGGGTAGGCTCGAGACTTTCCAGCGTTAGAGATGGCGGGCGACCTACTGCCCCTATGGGGCACGCGGGTTCAAATCCCGCCCCCGGCG
YN1_t0230	1209881	1209957	77	+	tRNA-Val	TGGGCCCGTCGTCTAGCCTGGTTAGGACGCCGCCCTGACGCGGCGGAGGTCCTGGGTTCAAGTCCCAGCGGGCCCAT
YN1_t0240	1210549	1210641	93	-	tRNA-Tyr	CCCGCCGTAGCTCAGCCCGGTGGAGCGCCCGGCTGTAGGGAAGGAGGGCACGCGGTGACCGGGTGGTCCGGGGTTCAAGTCCCCGCGGCGGGA
YN1_t0250	1210778	1210873	96	-	tRNA-Ile	TGGGCCCGTAGCTTAGCCCGGTAGAGCGCCCGGCTCATAAAGATCCTTCTCTTGAGAGACCGGGTGGTCCGGGGTTCAAGTCCCCGCGGGCCCATC
YN1_t0260	1214592	1214666	75	-	tRNA-Val	GGGCCCGTCGTCTAGCCTGGTTAGGACGCCGCCCTTACAAGGCGGAGGTCCTGGGTTCAAGTCCCAGCGGGCCCA
YN1_t0270	1235531	1235607	77	-	tRNA-Arg	TGGACCCGTAGCTCAGCCAGGATAGAGCGCCGGCCTTCGGAGCCGGTGGTCCCGGGTTCAAATCCCGGCGGGCCCGT
YN1_t0280	1240269	1240343	75	-	tRNA-Ala	GGGCCGGTAGCTCAGCCTGGAAGAGTGCTCGGTTGGCATCCGAGAGGTCCCGGGTTCAAATCCCGGCCGGTCCAC
YN1_t0290	1257308	1257405	98	+	tRNA-Thr	GCCGCCGTAGCTCAGTCTGGTAGAGCGCCGGCCTCGTAAGGTTCCTAAGAAGGATCCAAGAAAGCCGGTGGTCCGGGGTTCAAGTCCCCGCGGCGGCT
YN1_t0300	1282121	1282207	87	-	tRNA-Ser	TGCCGGGGTGCCCGAGCGGTCTAAGGGGGCGGCCTGGAGAGCCGTTGGGGGTTTCCCCCGCGCGGGTTCAAGTCCCGCCCCCGGCGT
YN1_t0310	1314051	1314121	71	-	tRNA-Asp	GGGTGCGGGGGTGTCCCCCGCATCGGGGGCCTGTCGAGCCCTTGACCCGGGTTCAAATCCCGGCCGCGGCG
YN1_t0320	1337134	1337210	77	-	tRNA-Asp	GCCGCGGTAGTCTAGCCCGGTTCTAGGATGGGGGCCTGTCGAGCCCTTGACCCGGGTTCAAATCCCGGCCGCGGCGC
YN1_t0330	1337351	1337448	98	+	tRNA-iMet	AGCGGCGTAGGGCAGCCTGGTAGCCCGCGGGGCTCATAAGTGGGGTAAGTTCCCACGGTGAGACCCCGAGGTCCCTGGTTCAAGTCCAGGCGCCGCTA
YN1_t0340	1343646	1343720	75	+	tRNA-His	GCTCGGGTAGCTCAGCCTGGTTAGAGCGACGGGCTGTGGACCCGTAGGTCCCGGGTTCAAGTCCCGGCCCGAGCC
YN1_t0350	1385199	1385286	88	+	tRNA-Cys	GCCGGGGTGGCCGAGAGGTTAAGGCGGCGGGCCGCAGAGTTTATTGCAGATACCCGTTATTTCGCGGGTTCAAGTCCCGCCCCCGGCT
YN1_t0360	1387020	1387096	77	+	tRNA-Val	TGGGCCCGTCGTCTAGTCTGGTTAGGACGCCACCCTCACACGGTGGAGATCCGGGGTTCAAGTCCCCGCGGGCCCAT
YN1_t0370	1407190	1407290	101	-	tRNA-Lys	GGGCCCGTAGCTCAGCCAGGTAGAGCGGCGGGCTCTTAACGTAATATATACAGGGTAGAGGAGATACCCGTAGGTCCCGGGTTCAAATCCCGGCGGGCCCG
YN1_t0380	1410728	1410826	99	+	tRNA-Lys	GGGCCCGTAGCTCAGCCAGGTAGAGCGGCGGGCTTTTAACCGCGTAACGGGTTGCGGGAAGCAACCCGTAGGTCCCGGGTTCAAATCCCGGCGGGCCCG
YN1_t0390	1427755	1427845	91	+	tRNA-Glu	GCCGCGGTAGTATAGCCCGGTCAAGCACGCTGCGCCGAAAGTATGCGGGCCTTTCGAGCCCGTGACCCGGGTTCAAATCCCGGCCGCGGCA
YN1_t0400	1443007	1443079	73	+	tRNA-Gln	AGCCGGGTCGTCTAGTGGTCAAGGATCGAGGGCTCTGGCCCCTCGGACCTGGGTTCAAATCCCAGCCCGGCTA
YN1_t0410	2039906	2039996	91	-	tRNA-Arg	GGACCCGTAGCTCAGCCAGGATAGAGCGCCGGCCTTCTATGTGAAGGCCGAAGTGAGCCGGTGGTCCCGGGTTCAAATCCCGGCGGGTCCG
YN1_t0420	2068524	2068599	76	+	tRNA-Asn	GCCGCGGTAGCTCAGCTGGCAGAGCGCCGGGCTGTTAACCCGGTGGTCGCAGGTTCGAGTCCTGCCCGCGGCGCCA
YN1_t0430	2103941	2104017	77	-	tRNA-Gly	GCGGCCGTCGTCTAGTCTGGATTAGGACGCTGGCCTTCCAAGCCAGTAATCCCGGGTTCAAATCCCGGCGGCCGCAC
YN1_t0440	2118399	2118473	75	-	tRNA-Ala	GGGCCGGTAGCTCAGCCTGGAAGAGTGCTCGGCTCGCAACCGAGAGGTCCCGGGTTCAAATCCCGGCCGGTCCAC
YN1_t0450	2118474	2118551	78	-	tRNA-Pro	TGGGCCCGTGGTCTAGCCTGGACTAGGACGCAGCGCTCGGGCCGCTGTGGTCCCGGGTTCAAATCCCGGCGGGCCCAT
YN1_t0460	2202319	2202396	78	-	tRNA-Pro	TGGGGCCGTAGTCTAGCCTGGACTAGGACGCAAGGCTTGGGCCCTTGTGGTCGCGGGTTCAAATCCCGCCGGCCCCAT
YN1_t0470	2213989	2214119	131	-	tRNA-Trp	GGGCCCATAGCTCAGCTAGGTAGAGTGCCGGGCTCCAGCTTTCATCGGGTCTTACGACCCTATATAAGGGGATGAGTTAAAGCTGGAGAGGAGAGACCCGGTGGTCCGGGGTTCAAGTCCCCGTGGGCCCA
YN1_t0480	2238340	2238428	89	+	tRNA-Ser	GCCGGGGTCGCCTAGCTCGGTTAGGGCGGCGGCCTGCTAAGCCGCTGGGGTCCGTCCCCGCGCGGGTTCAAATCCCGCCCCCGGCGCCA
YN1_t0490	2545288	2545364	77	-	tRNA-Gly	GCGGCCGTAGTCTAGCCTGGATTAGGACGCCGGCCTGCCACGCCGGAGGTCCCGGGTTCAAATCCCGGCGGTCGCAC

### Sheet: CRISPR-REPEAT
Sequence Name	Minimum	Maximum	Length	Direction	Type	rpt_family	rpt_type	rpt_unit_seq	Sequence
YN1HA-DFAST	1554789	1559058	4270	forward	repeat_region	CRISPR	direct	gatgaatccaaaaaggaattgaaag	GATGAATCCAAAAAGGAATTGAAAGAATATTTCCGTGAGCTTAGCGAGTATTTTTTGAAAATCAGATGAATCCAAAAAGGAATTGAAAGATTCTATGTGGAAATGGACAAAAATAGAGTTTTCATTTGATGAATCCAAAAAGGAATTGAAAGTAACATACCCCCGGGAAAAAGAATCTGAAACTACACATGATGAATCCAAAAAGGAATTGAAAGTTTATCTCTTGTAGTTTACTCATTTAACTCACCTTCTACGATGAATCCAAAAAGGAATTGAAAGTTTCAAAAAATTCGTTATATCCAAACTGCAAGGATGTTTCGTGATGAATCCAAAAAGGAATTGAAAGGTCATTTTTGACCCCCTGTCAAAATAATAGTTGATGGATGAATCCAAAAAGGAATTGAAAGTTGCTAAGTATAATGCTCTTAATAAGCTTTCGCATTGTTGATGAATCCAAAAAGGAATTGAAAGATTCTATGTGGAAATGGACAAAAATAGAGTTTTCATTTGATGAATCCAAAAAGGAATTGAAAGTAACATACCCCCGGGAAAAAGAATCTGAAACTACACATGATGAATCCAAAAAGGAATTGAAAGTTTATCTCTTGTAGTTTACTCATTTAACTCACCTTCTACGATGAATCCAAAAAGGAATTGAAAGTTTCAAAAAATTCGTTATATCCAAACTGCAAGGATGTTTCGTGATGAATCCAAAAAGGAATTGAAAGGTCATTTTTGACCCCCTGTCAAAATAATAGTTGATGGATGAATCCAAAAAGGAATTGAAAGTTGCTAAGTATAATGCTCTTAATAAGCTTTCGCATTGTTGATGAATCCAAAAAGGAATTGAAAGTATCAATAGCAGAGAGGCAATCACGCAATAATTGCAAGATGAATCCAAAAAGGAATTGAAAGTTTAAATTTCTATTACTTCATTTTCATCTAAATTTATGATGAATCCAAAAAGGAATTGAAAGAAACTTGATAGAGATTTTACTATTCCAGACGTATTACGGATGAATCCAAAAAGGAATTGAAAGTTAAGAAGAAGTAAAACATTAGAACTAACATTTTATTTATGATGAATCCAAAAAGGAATTGAAAGCTCTCTTCAACTACATAATGATTTTTGAACTCATCAACATGATGAATCCAAAAAGGAATTGAAAGCCATATAGTTCAACTTTGTCGCAAATATTGAAGTCTTTGGATGAATCCAAAAAGGAATTGAAAGCTGAATTTGCGATACATTTAGCTATGCCTTCTCTACTTGATGAATCCAAAAAGGAATTGAAAGATAAGAAGAATAAGGGACGGGGAAAGGTGAAAAGCTTAGAGATGAATCCAAAAAGGAATTGAAAGTTTATTATCTTCCTAGCTATCTCTTTGAAGAACTTCTTCTCCTGATGAATCCAAAAAGGAATTGAAAGTTTGATAGATTATAATATTTTACGCTAAATTCATAAGGCGTGATGAATCCTCAAAGGAATTGAAAGACAAACTGTCTGTGAGATTCAGTAATGTTATTGTAAGTTGGATGAATCCTCAAAGGAATTGAAAGGGTAATTCCACTGTTATCCTAGGATAGCCGAACATACTAAGTAAAGATGAATCCTCAAAGGAATTGAAAGATTATACTCAATGAACTTAGTATCCAGCAACGTCTATGTGATGAATCCTCAAAGGAATTGAAAGCAAATAGTGTTGGTGCCTACATGCCCCTCGATGGGGCATGATGAATCCTCAAAGGAATTGAAAGGGATAGGCTTAATGATAAGCATGATGTATAGTGGATAAATCAGATGAATCCTCAAAGGAATTGAAAGCATGAATTATGCAATTTGGTCCCGCAAATTTGAACAAAATTGATGAATCCTCAAAGGAATTGAAAGATTTGCTTTTCTGTTCCTTTGAGACCTTTTTGTCTTAATGGATGAATCCTCAAAGGAATTGAAAGTCATATAGAGCTTTATAACTGAATACATTTTTTTGTGTGATGAATCCTCAAAGGAATTGAAAGTAAACATCTACAGTTCTCTTTGTAGTGTCAATATTTTGCCAGATGAATCCTCAAAGGAATTGAAAGCATAAGAATTCTGCAATGAGGTTATGGAATTCACCGCGGTGGATGAATCCTCAAAGGAATTGAAAGTATTTTTAACGTCAAGTTTTCCATAAGACGGCTCAAACTCGGATGAATCCTCAAAGGAATTGAAAGTATACGATATAGTTTTGGAGGTCTAGGGCGTCAATTTTAGATGAATCCTCAAAGGAATTGAAAGATAATAGCAGCTGTTACATCAATTAATAGCTATGCTGCAGATGAATCCTCAAAGGAATTGAAAGAGGAAAATCTCGACAGGCTCACCGTCGACAACAGTGAGGATGAATCCTCAAAGGAATTGAAAGGCAGACAAATTGTTCCTGTCGATGAAACCGTAGCAGACCACGATGAATCCTCAAAGGAATTGAAAGTTTGAATTTAGGACATCCTCAGTTGTAATGAAGTATTTGATGAATCCTCAAAGGAATTGAAAGTGTAGTTTCAAATCAAATCTCCCAGACGTACCTTATACGATGAATCCTCAAAGGAATTGAAAGAAGATTTGCTGGAAGAGAATAATAAAAAATATCTTTATGATGAATCCTCAAAGGAATTGAAAGGATTCTTGTCCGATTTCGAAATCATATTTTTCGAAATAATGATGAATCCTCAAAGGAATTGAAAGATTTTTGGATTTTTGGTGTTCAGCATCTTTTGGTTTATATGATGAATCCTCAAAGGAATTGAAAGATGATGGTTACATTTATTGAAGGAAACACAGTGCCTTAGAGATGAATCCTCAAAGGAATTGAAAGTAAGTTCCATCATAAACATGAAAGCCTGAGATAATGCGTGATGAATCCTCAAAGGAATTGAAAGGAAAATTTTAACAGGATTGACGGCTGTTGAGGTGGAACAATGAAAGATGAATCCTCAAAGGAATTGAAAGAAACTCATTCTCTCACCTTACCCTGTAACGCTTCTTTAAGGATGAATCCCAAAAGGAATTGAAAGACATACTTCTATACCTTGAGAAAAAACATATTGATATTTACGATGAATCCCAAAAGGAATTGAAAGGTTAGATTGATTTGACTTTTGTTTACTTGTTTCATTTTTGATGAATCCCAAAAGGAATTGAAAGTACTATACCTAATGGATTCTGTGCATTGCTTAGCCAATGATGAATCCCAAAAGGAATTGAAAGTTCTTAGATCTGAAAATACATCCGCAACGTAAACACTGAGATGAATCCCAAAAGGAATTGAAAGCCACTTCCTTCAACTCTTCTTTAAGCACGTTTATTAGGGATGAATCCCAAAAGGAATTGAAAGTTATTAGTCCATAACTACATACTATACCACTCGTTTCCCGATGAATCCCAAAAGGAATTGAAAGTTTTTCTATTTTTCCGTTAAGGAGATCATTTTTTAATGAAGATGAATCCCAAAAGGAATTGAAAGTAGAAACATGTATGATTTCCAACGCTCTTTTTCCATATTGATGAATCCAAAAAGGAATTGAAAGACCCTTTCATGCATCCTTTTTAATATTTCAATCTCTTGATGAATCCAAAAAGGAATTGAAAGATGAGTTTGTGTATTTTTTCTTGTGTTTTTGGGTCAATCTATGAATCCCAAAAGGAATTGAAAGATAGAATCTCAACAAATAGTCAGCTAATTGCTCGGCAAGGATGAATCCAAAAAGGAATTGAAAGCTACCAGAATTTGTTTGGGCCATAATTATCGTTTTAATAAAGATGAATCCTCAAAGGAATTGAAAGGCGTACAATGTGACTTGACCCATAGTATTTAATTTATATAGATGAATCCAAAAAGGAATTGAAAGTTCTTGAATCTCTCCAATTCGAGAGATTAAATTCTTTAACTTTGATGAATCCAAAAAGGAATTGAAAGTTCGGTGAAGGAGACGTTGAGGACTTCATTAATCGATGAATCCAAAAAGGAATTGAAAGGTCATTTTGCGAAAATTTCGCAAAAATTGAAAAATTTCGATGAATCCAAAAAGGAATTGAAAGAATTCAGCTTCATATACTTCATTACTTGGCAACAGCCAAGATGAATCCAAAAAGGAATTGAAAGTTTCTCTTCTTTTAGCGTGATTTTTTAGCGTATTTAGCGATGAATCCAAAAAGGAATTGAAAGATAGTACCTTGATGCCCTACAGCGTTAATTAATGAGGATGAATCCTCAAACAAATTGAAAG
YN1HA-DFAST	1569448	1572858	3411	forward	repeat_region	CRISPR	direct	ctttcaattcctttttggattcatc	CTTTCAATTTGTTTGAGGATTTATCATTTAATTCCGATACAGTATTCATTTATCCAAGATTCTACTTTCAATTCCTTTTGGGATTCATCAATTGATGAGTATCTCAGTTATATAGATGAAGAATCCTTTCAATTCCTTTTGGGATTCATCTTATATAAACGACTGGAGAGGTAGAGAGATTATATTAGTACTTTCAATTCCTTTTGGGATTCATCATTCTTTTACAGGCTTTTCAGATACGAATTAATCCCTTTCAATTCCTTTTGGGATTCATCATAATGATGTATTCGACTATCGTGTAGTAGGTACAACAACTTTCAATTCCTTTTGGGATTCATCGATATCTTCAACGATTCGCTCATACAATTCACGGCTCCAGTCTTTCAATTCCTTTTGGGATTCATCAAAAGAATCCAAAAAAGAGCTTTTTCAAAGAAGATTAAACTTTCAATTCCTTTTGGGATTCATCAAGCTTCTTCTCGATTTTACCCCTTGCGTTGTTGATGACTTTCAATTCCTTTTGGGATTCATCTTATCAAGCGGAAACATGTCACTTAATTATCTTAATCTTTCAATTCCTTTTGGGATTCATCATAAATACATGAATTTGGCAAAGCTTATGGAAAGTAATCTTTCAATTCCTTTTGGGATTCATCGGGTTGGGGCTTTATGTGTTATCTCATTATTATAATAACTTTCAATTCCTTTTGGGATTCATCTTGTGGGTGGTAAAATGGTTGGGGTAATGAGTGAAGACTTTCAATTCCTTTTGGGATTCATCTACCGCAGAACGTCAAACTAATACAGTTCTCCAATACAGTCTTTCAATTCCTTTTGGGATTCATCGAGAAATTTGATAAGATACTTGATTTATTTTTTTCAATCTTTCAATTCCTTTAAGGATTCATCGATAATTATCCACCCTTTTCGTTTCGCCTCTCTTACTACTTTCAATTCCTTTAAGGATTCATCATTATCTTGTCCTTTATCTTCTCATATTCCTCTTTACCTTTCAATTCCTTTAAGGATTCATCTGAAATAAAATGGCAAAGTACGTTCAGTATGGAACTACCTTTCAATTCCTTTAAGGATTCATCCGTTTTATAATAAATACGTCTACTGAGGATGAATAAATACTTTCAATTCCTTTAAGGATTCATCGTAGGGATAGAAGTACCAAATTGGGGGGAACATCTTTACTTTCAATTCCTTTAAGGATTCATCTTCTCATGGCTTATCTTACTAATATGAAATATGTTTTTCCCTTTCAATTCCTTTAAGGATTCATCACATAACATATTGTCAAACTTTGTAATGGCATTGTTAACTTTCAATTCCTTTAAGGATTCATCTGTGTTAATACTAAGGTTTAACAGTGATGGTAAAGAAGTCTTTCAATTCCTTTAAGGATTCATCTTTCGTGATGTGTCTTATAGGACTGTTAAGGATGCACTCTTTCAATTCCTTTAAGGATTCATCTTTTTTATTTTACATAAGCAAACCACAAGAGGTTTTTTCTTTCAATTCCTTTAAGGATTCATCCATACATTTTTGTCTTTATGAAAAGACTCCAAAATAACCTTTCAATTCCTTTAAGGATTCATCCAGTAAATATTTTCTATAACAACAATTCCCAAATTATCATACTTTCAATTCCTTTAAGGATTCATCAGATATTATACACTCGCTTTAGCAGATCTATTATTTTACTTTCAATTCCTTTAAGGATTCATCTTGTTTATGTCACGTGAAGAACTATGACGTGGTATGATATCTTTCAATTCCTTTAAGGATTCATCAATTTAGACGGGGGGATAGAATTAGAAATAGGAATTCATATCTTTCAATTCCTTTAAGGATTCATCATTCCTAATTTAGGAATTTAGGAAATTAGGAGCAAATCTTTCAATTCCTTTAAGGATTCATCGTGACCAGGCATATCCGCTTAAGGTCGTTTACGCTAATACTTTCAATTCCTTTAAGGATTCATCAGTGGAATTCTCTAAGTAAGGCATGGGAAATACAAACACTTTCAATTCCTTTTTGGATTCATCCGCAAGTATGGTATGAAGTTGTCGGTATGCCGTTCTTCCTTGCTTTCAATTCCTTTTTGGATTCATCAGGTATCATAATTTTCGGTGAGTTAGTTTCATTCCTCAACTTTCAATTCCTTTTTGGATTCATCCATCATTTTGTATACGATGACGGCTGGTACTATTATTACTTTCAATTCCTTTTTGGATTCATCTCATTATAAAATCAGGCTAACCCCTAGTGAAGCTGACTTTCAATTCCTTTTTGGATTCATCTTAGACCGGAAATATATACAGCACAAGAAGATTTTATACTTTCAATTCCTTTTTGGATTCATCTTCAAGATGTCCAATCAGTCTACCGTTTTTTATATCAATATTTCTTTCAATTCCTTTTTGGATTCATCTTTTTTTACCTAAATTAAAATCATGGGTAGAAGATTTCTTTCAATTCCTTTTTGGATTCATCAGAAGAAGTTGAAGAAATTATATCAGATTGTTGGTAGAAACTTTCAATTCCTTTTTGGATTCATCAACTTTCAGATGATAAAGCTAATATTTGCTATGCTTTTAACTTTCAATTCCTTTTTGGATTCATCAAGAAGAAAGATGACGAGGAGGAGTGACGGAGTTGACCTTTCAATTCCTTTTTGGATTCATCAAGTAGAGAATGTCCAGCAGACCCCTCACGTCCTTCCCATCCGCTTTCAATTCCTTTTTGGATTCATCTATCTCTTACAAAGACACTGTGATTTGAAGGAATATAAATCCTTTCAATTCCTTTTTGGATTCATCGAGTTAAAGGAAATTATTGATCTCTTTTTAGCCAGTGAATCTTTCAATTCCTTTTTGGATTCATCTTGAGATAGAAGAGTTAAAGATGGAGAAAGAAATGGCTGACTTTCAATTCCTTTTTGGATTCATCGACATGACTGAGTATGAACGGATGAGGACTTACTACGTAACTTTCAATTCCTTTTTGGATTCATCGTTACAGACCAAGCACTAAGGTGGGATATTGCATCATCATCTTTCAATTCCTTTTTGGATTCATCATATGGACGACTTTTATAATATTGATACGCCGCCAGAAAGCTTTCAATTCCTTTTTGGATTCATCTTATGAAGAACGGGACTTCCGTCAGCCCCTGTGAAGTCCAGTCTTTCAATTCCTTTTTGGATTCATCGACGACAACGGACTCCCTGAGGCGTTTGACGTAACTCCCTTTCAATTCCTTTTTGGATTCATCTTTACGAAACAGGTACAAAGGACAGATTAGAGATCAATGCTTTCAATTCCTTTTTGGATTCATCTGCTAACGAACCCAACAAATCTTGATTTGCCCTAGCTAACTTTCAATTCCTTTTTGGATTCATC
YN1HA-DFAST	1606094	1615609	9516	forward	repeat_region	CRISPR	direct	gtaaaaacgaaaagaaactaaaac	TAAATAGGGAAAACAGACGAAAACTTGACGACCACAACGCAAAGTAAAAACGAAAAGAAACTAAAACAGCAAAGTAGCGGTCATCCCCAACCCTAGCGTAATCCGTAAAAACGAAAAGAAACTAAAACGGGATTATATAAAACAGCTTATGGCAGAGGCCCATTGTGTAAAAACGAAAAGAAACTAAAACCTATATTGCCGACTTTTACAATAAAAATTTAGGGCAGTAAAAACGAAAAGAAACTAAAACTACTTGGTGCCCTTCTTCATCCTCTCTTTGTCTCTGTAAAAACGAAAAGAAACTAAAACTCAAATTCTTGTCACGTCAGTCTCTACAAAGAGATAAGTAAAAACGAAAAGAAACTAAAACATATGAGAATGCGACGACGGTTATAACAAGAATGTTTGTAAAAACGAAAAGAAACTAAAACGCTCTGTGTAGTTTATAACGCCTCTAGCCTCGAACTGTAAAAACGAAAAGAAACTAAAACAAGATTGACATATCAAGCATAATCCAGAAGCTCGATGTAAAAACGAAAAGAAACTAAAACTTTCATTATCCCACTGATACTGTTGGTATAATCTAGTAAAAACGAAAAGAAACTAAAACTGCAAAAATGGTAGCTTCAGCTATATTAGAAATGTAAAAACGAAAAGAAACTAAAACTTTTACGGGTCTTTTCGGAATACGGCACTGAAGATGTAAAAACGAAAAGAAACTAAAACTAGAAGAATCATTGATATAAATAAAGAAAGCATGTAAAAACGAAAAGAAACTAAAACAATTCAATTCTTAAAGTAACTTTGTCTGGTGTTCAGTAAAAACGAAAAGAAACTAAAACATCAAAAAGTATATCGCTCGTTATTTTACCCCATGAGGTAAAAACGAAAAGAAACTAAAACCTACTCCTTCTGGTCTTTATGATATAATTGTAAATAGTAAAAACGAAAAGAAACTAAAACCTGTCCTTGTGTCTCATAGTATTCAAGTATTCCGAGGTAAAAACGAAAAGAAACTAAAACAAGATTGACATATCAAGCATAATCCAGAAGCTCGATGTAAAAACGAAAAGAAACTAAAACTTTCATTATCCCACTGATACTGTTGGTATAATCTAGTAAAAACGAAAAGAAACTAAAACTGCAAAAATGGTAGCTTCAGCTATATTAGAAATGTAAAAACGAAAAGAAACTAAAACTTTTACGGGTCTTTTCGGAATACGGCACTGAAGATGTAAAAACGAAAAGAAACTAAAACTAGAAGAATCATTGATATAAATAAAGAAAGCATGTAAAAACGAAAAGAAACTAAAACAATTCAATTCTTAAAGTAACTTTGTCTGGTGTTCAGTAAAAACGAAAAGAAACTAAAACATCAAAAAGTATATCGCTCGTTATTTTACCCCATGAGGTAAAAACGAAAAGAAACTAAAACCTACTCCTTCTGGTCTTTATGATATAATTGTAAATAGTAAAAACGAAAAGAAACTAAAACCTGTCCTTGTGTCTCATAGTATTCAAGTATTCCGAGGTAAAAACGAAAAGAAACTAAAACATTTTGCTATCGATTTGACACCACAAGACAATAATCAGTAAAAACGAAAAGAAACTAAAACAGTTTATTTTTTAATTCATTTATCATCTATTTCTTCATGTAAAAACGAAAAGAAACTAAAACATTCAGAGTCATAATTTGATGTATATTTATATATAGTAAAAACGAAAAGAAACTAAAACATCGTATACTGAAGTTTTACCGTTTATTGCAAATAGTAAAAACGAAAAGAAACTAAAACCAATATTCTTTCATACCGAGTGAATTTTTGAATTTAGTAAAAACGAAAAGAAACTAAAACAGGACTGATGATAGGGGAACTGCTTATTATTTTCTGTAAAAACGAAAAGAAACTAAAACTAATATCAACTGGTTCAAGTTATATAAAGAATTTTGTGTAAAAACGAAAAGAAACTAAAACTCTTTAGTTCTTGTAATGCTTTATCTGGAGTAATCTCTGTAAAAACGAAAAGAAACTAAAACTTACATCTTATAAGGAAGAAGTAATAACTGAAGAGGTAAAAACGAAAAGAAACTAAAACCTGAATTTTTATTTTTAGTAAGGGCGACTTATACTGTAAAAACGAAAAGAAACTAAAACCTTATAGACACTCTCGAACTCACTGTGAGTCCTGTAAAAACGAAAAGAAACTAAAACTTTGCTTTAATTTATCTTCTTTTTTTGATTCTTCGTAAAAACGAAAAGAAACTAAAACAACGTGTTTAGCTATTTCAATTGAAGAATTTACTGTAAAAACGAAAAGAAACTAAAACACATATCTATCTCTCATATATCTCTCAAAATTTAATGTAAAAACGAAAAGAAACTAAAACGGAAGTATGGAATTGAAGAAATTTATTGAAAAACTTGTAAAAACGAAAAGAAACTAAAACTGTTTTACGGAAGACGGGGACATTAAAGAAAGTTGCTGTAAAAACGAAAAGAAACTAAAACCCACCTCTTTCTTCCCATAGCAATTTCTTCCTGTGTAAAAACGAAAAGAAACTAAAACACTTTCGGCTTAATCCCAAGTTCATGAAATAGAAGGTAAAAACGAAAAGAAACTAAAACAATTTTCAGATTTGATTAAGTGGGCAATTGATGAAGTAAAAACGAAAAGAAACTAAAACTAAAAAATGAAGGTTATAATGAGATAGCATGTCTACAGTAAAAACGAAAAGAAACTAAAACTAATCCAATCTTGAACAATGAAAATGGAGTTTATGTGTAAAAACGAAAAGAAACTAAAACAAATAGTCGTCGAGAAGGAGATAGACCCCGAAGAAGTAAAAACGAAAAGAAACTAAAACAGACACCTGATGAAAACCTAGTCCGTGTCCTAGGCATTGTAAAAACGAAAAGAAACTAAAACACAGTAGACAATAATCACTCATCTTTTTATTATAAGTGTAAAAACGAAAAGAAACTAAAACTATTGAAAACCGATTGTGGGCATGTGATAACAATCTGTAAAAACGAAAAGAAACTAAAACAAGGACATAGGAGACCCGAAGAGGAGGCTTGAGCTAGCGTAAAAACGAAAAGAAACTAAAACATTGACTCACTAATCTAGTGGGTGGATATTCTACTTGTAAAAACGAAAAGAAACTAAAACTGGTAATTCTTCTTCAATTGGCTCTTCTTGAAATTGTAAAAACGAAAAGAAACTAAAACAGTTGAAAATATATGCGGTTTATAAAGAAGGTGTAAAGTAAAAACGAAAAGAAACTAAAACGTTTTTCCACCTTTATCCCTTGTTCTTTAACGTCTGGTGTAAAAACGAAAAGAAACTAAAACATACCAACTAAACTGCTTAGTCCTCCGTTTTGAAATGTAAAAACGAAAAGAAACTAAAACAATTATAATGAGGTCAAAGCCGAGGCCAAATCTGAGTAAAAACGAAAAGAAACTAAAACATTAAAGCACCCCCTCTTTCACTAAGAATTCTGCCAAGTAAAAACGAAAAGAAACTAAAACCTCGTCGACCGTGAACATGTGGGGCACTAGCCTCTCGTAAAAACGAAAAGAAACTAAAACGTGCTGATATGTACCCTTTTTTATAATAAGCATTAGTAAAAACGAAAAGAAACTAAAACCTCTTCGATAACGCAGATTCCGAAGAAGATAGAGAAATGTAAAAACGAAAAGAAACTAAAACTTATAGACCCCTTAGTCCGTTGGAACTTCGCCATGCGTAAAAACGAAAAGAAACTAAAACAGAAGCACGCACTTGTCCCACTACTCGTAGACCTGTAAAAACGAAAAGAAACTAAAACTTGCATAAAAATCAATTAATTGAACTGGTTTTATAAGTAAAAACGAAAAGAAACTAAAACCATGAGTGGGTAGATGTTTGGAATAGAAAAAGACTTGTAAAAACGAAAAGAAACTAAAACTTAATAACTATATATAGGTATATCCGATATTTCCAGTAAAAACGAAAAGAAACTAAAACACTACAGAAAATGGATTTGCTAATGTAGGTATGGTTGTAAAAACGAAAAGAAACTAAAACCTCCGTTCCTTATATACCTTGCCAAAGTATTTTCGGCGTAAAAACGAAAAGAAACTAAAACCAAAATATAAATATCTATAGTCAGTCAAATTCTTTACAGTAAAAACGAAAAGAAACTAAAACTTCCAGTTGATGTTTCATTGAATAGTACATCAAGTAAAAACGAAAAGAAACTAAAACCTGACGTTTTCTTTTCGATAAGGTCGCAAGTTTCAGGTAAAAACGAAAAGAAACTAAAACGAAATATATAACGTAGAAGACCTACTAAAGCTAATGTAAAAACGAAAAGAAACTAAAACTTGATTCCATATCTTCTATAATTTCTAACATGTAGTAAAAACGAAAAGAAACTAAAACATTTTTAGAGTTGATTTAATATGAATTCTTCTACTGTCGTAAAAACGAAAAGAAACTAAAACGGAAATGATGATAACTTTCACGGGCTTTGTGCCCACTGTAAAAACGAAAAGAAACTAAAACATAAAAATGACCCCACAAAAAATTTCCCTAAAAAAGTAAAAACGAAAAGAAACTAAAACGACAAATACTTCAACACTTTGACAGAAGAACAATATGTAAAAACGAAAAGAAACTAAAACAGTGTTTGTTGATGTGTTCTGGAGTTGATTATACGTAAAAACGAAAAGAAACTAAAACATTGTTATTACTAACAATTTGTCGTTTTTATTAGTCGTAAAAACGAAAAGAAACTAAAACATTTTCTGGTTTGACCCCTGAACTTCACTCTGACCCTGTAAAAACGAAAAGAAACTAAAACGAAATATTGAAGTTGTTTATGAAATATAATGCTATATGTAAAAACGAAAAGAAACTAAAACATCATAAGGCTAAACGGCGGGGATTTAGAGATCATTGTAAAAACGAAAAGAAACTAAAACTAAGGATAATAATGTGGCATGTTTGACAAATAGTATGTAAAAACGAAAAGAAACTAAAACGAATTAGTTTCTTACAAATTTGTTTTGCCTTTTCCTCGTAAAAACGAAAAGAAACTAAAACTATTGATGAACACACAAAAACCGAGATATCATATGTAAAAACGAAAAGAAACTAAAACTTTAGCACACAGAAAAGGTTTGAAATGTGTTTAAAGGGTAAAAACGAAAAGAAACTAAAACTATCCTTCAAATATATTCCAATCTGGAACAGTCCCACGTAAAAACGAAAAGAAACTAAAACAACACAGTCCAGAATCCAGTTTCCTTTACTCTTAGGTAAAAACGAAAAGAAACTAAAACTATACCAGAATTGGTATAAAAAGTTATGGGTATCTGTAAAAACGAAAAGAAACTAAAACCATAATTTCAACTATTGCTGCATTTTATTTAGGAGAGAGTAAAAACGAAAAGAAACTAAAACAGCTTTACACCGTAGCGTTACGTTCGCATCTATCCTGTAAAAACGAAAAGAAACTAAAACTGTTTTTTGTTATCATGGATTCTGATCTCACATTGAGGTAAAAACGAAAAGAAACTAAAACATGTACCACGCTTTAGCGTTTTGTGGCATTGTTATTTGGTAAAAACGAAAAGAAACTAAAACTTTAAATCTTTCTCCCCAATTTTGCCTTAAATTTGTAAAAACGAAAAGAAACTAAAACAATGAGAAAAATTATTTATAGAATTAGCTTACTATGTAAAAACGAAAAGAAACTAAAACAGTATATTTTACATACACGAATTTGCTTTTTTTAAGTAAAAACGAAAAGAAACTAAAACTTTCGATCTCTTCGACGTTCTTTTCAATGAGAACTAATGTAAAAACGAAAAGAAACTAAAACAGTATCAGCAAGTCTTAGCATTACCCTCTTACCCTGTAAAAACGAAAAGAAACTAAAACATAATTAAACATGAAAGATAGAAGATATTATGGTCTGTAAAAACGAAAAGAAACTAAAACTGCTATTAATTCAGAATCTATGCTGTTATCGTACGGCAGTAAAAACGAAAAGAAACTAAAACATAGAGCAAGCTATAACGAGATTACTTTTTGTAGATGTAAAAACGAAAAGAAACTAAAACAAATGCCTTCTCTCCATAAATCCTTTTAACATATGTAAAAACGAAAAGAAACTAAAACAAATCTACAAGTAGTAAGTCAATAACTATAAAATCTGTAAAAACGAAAAGAAACTAAAACTTGTGTATGCTAGTATAGAGGCTTATTTCCCCCCCGTTGTAAAAACGAAAAGAAACTAAAACGTTGAACAATTATATAACCACCCATTAGGGTTGTTGGTAAAAACGAAAAGAAACTAAAACCCTTTTTTATTAAGCCGTAACTCCTTTTTGATATGTAAAAACGAAAAGAAACTAAAACGATATATATCTATGGAATATCCTAGTCTTGATGCTGTAAAAACGAAAAGAAACTAAAACCCAAAGCTTATCGCTTCAACGTCATTATGTTATATGTAAAAACGAAAAGAAACTAAAACTATTCCAGCAATCTTTTTCTATCAATTTGTCGCATAAGTAAAAACGAAAAGAAACTAAAACTATCATAACTTTCATTATCAACTTTACCATTTAATGTAAAAACGAAAAGAAACTAAAACATAAAATATAGTGGAGAATATGAGATATGTAGAACAGTAAAAACGAAAAGAAACTAAAACTGCAGCAGCATTATAGATCTGTATCCCAGCGTATGAGTAAAAACGAAAAGAAACTAAAACACAAATAGTGTTTTGAAAGTGACTTTCTCTGGAAATGTAAAAACGAAAAGAAACTAAAACATAGTCCTGCTTCTTCAACTCCTTTCTGGCATCGTGTAAAAACGAAAAGAAACTAAAACATAGAAAAAATAGAGTTAGTTAGAGAAAATGAATTGAGTAAAAACGAAAAGAAACTAAAACTTTTGCAGGAAACACATAAAATGTCCTCTCACCGTGTAAAAACGAAAAGAAACTAAAACAATTTGGAAATATAGAAAAATGATACATCAGGTTGGTAAAAACGAAAAGAAACTAAAACATTGCTACTATAGAGCATGAGAAGTTTCATAGGTGAAAAGTAAAAACGAAAAGAAACTAAAACATGAATATGTAAACCATTATTACCTAATTCTATATCAAGTAAAAACGAAAAGAAACTAAAACTTTTGGTTTGTTTTTTGGTGTTCATGATTAAAAAGTAAAAACGAAAAGAAACTAAAACGTCTAATCTCTCAAATTCTTTTTTCCCTTCTTCTGTGTAAAAACGAAAAGAAACTAAAACAAAGAATTTCTTGTTTATGATAATCTCTTAAATCTTCTGTGTAAAAACGAAAAGAAACTAAAACGTAAGACCCAATAAAATAAAGATGTTACTACAGAGTAAAAACGAAAAGAAACTAAAACTTCGAATTCTGTCACATGAACTATTCTATATGCAATATGTAAAAACGAAAAGAAACTAAAACACAAAAATGACCCCACAAAAAATTTCCCAAAAAATTGTAAAAACGAAAAGAAACTAAAACTTACTAAAGAAACTTATAATTTTTTCAGCAAAATTCGTAAAAACGAAAAGAAACTAAAACGCCGAAGGTACACTAGAAATTACAGCTTTATAAATGTAAAAACGAAAAGAAACTAAAACTTATCAGCGTAAGTTTTTCCAAATGTAACACCGTAAGTAAAAACGAAAAGAAACTAAAACTGCCCCTTGTTAAACATTTCTTCTATCTCCTCTTTAGTGTAAAAACGAAAAGAAACTAAAACCGTAAACATATGCGTTTTGCGGAGGTTGAAGATTGTAAAAACGAAAAGAAACTAAAACTATAATATCTCCAGATATCTTGCGGTCTTGCAGGTCTGGTAAAAACGAAAAGAAACTAAAACTCTGAATTTTTCTCACGAATTAAATCCCCGTTAAGTAAAAACGAAAAGAAACTAAAACTTTTAGAAGATTTCAAGAAATCAATGATCTCGTAGTGTAAAAACGAAAAGAAACTAAAACATATCAATAGGATCATTAAGATAAATTATATAGTAAAAACGAAAAGAAACTAAAACAAAACATTCTTAGAGTTTGGCACTGAGTTAAGTCAGTAAAAACGAAAAGAAACTAAAACCAAAGTTTGTACAGAGTAACATTTATATACTACAAAGGTAAAAACGAAAAGAAACTAAAACAGCTTCGTGAAATCTTCTACGTAAATTTCATTTAACGTAAAAACGAAAAGAAACTAAAACTCAGATTATAGTATTTCTGTCAATACTTCCCATAAGTAAAAACGAAAAGAAACTAAAACTAATTGCGTAAGCGTCAATTTGCTCCAACAAATCGTAAAAACGAAAAGAAACTAAAACTAAATATCAATAATTATGAGCTCCTCCAGTGTGTTGTAAAAACGAAAAGAAACTAAAACAATTATTCTTACTATCTTTCCATAATTTTATCCATCGTAAAAACGAAAAGAAACTAAAACTTCTATCATGTTTTGCTTTCTATCATCATTCCTAGGTAAAAACGAAAAGAAACTAAAACAGTATAAGTGACTTGAAAAGCTACTGAAGGTGAAGGTAAAAACGAAAAGAAACTAAAACGTTGTACTATTTTGCCATCCTGTGTGTGCATCTGGTAAAAACGAAAAGAAACTAAAACGTCGCTTGGGGCAATTTCCTTCTGTAGTTTGTAGTAGTAAAAACGAAAAGAAACTAAAACATCATTCTTCCTCGTCCTCCTCTTCAGTCCAAATCTTGTAAAAACGAAAAGAAACTAAAACTTTTGATTTGTTTTAGGAGATGAATTCGCAATTGTAAAAACGAAAAGAAACTAAAACATGACAGCATATAGGGCAATTGGAGAATCTGGAAAGTAAAAACGAAAAGAAACTAAAACGTTTCATATCCTAACTGTGTGTCGCATTTCACTAGGTAAAAACGAAAAGAAACTAAAACATTGTTGAAGATGAAGAATATATTTTAAGAAACTTTGTAAAAACGAAAAGAAACTAAAACATGATGGACCATGTGATGAAGAAACATCTAGATTCATCGTAAAAACGAAAAGAAACTAAAACAATACTTAGGAGGCAAGGATTCAGCTTTGAAACTAGTGTAAAAACGAAAAGAAACTAAAACTAATTTCCCCATAGTGAACGTTTTACCGCACTACATGTAAAAACGAAAAGAAACTAAAACGCGGGTTCACGTTTAGCTTACCGTCGTGGGTAGAGTGTAAAAACGAAAAGAAACTAAAACTGGATTCGGTCATAGCTCAAAAATTGGAAGAATGTATGTAAAAACGAAAAGAAACTAAAACAACTCCCCAGTTAACGTAGCCTTTTCTAGAAAATGTAAAAACGAAAAGAAACTAAAACAGATTAATAGCGAAATTACCATGATAGCCTTCTGGTAAAAACGAAAAGAAACTAAAACACTAAGAGCTTGCCCTATCCCCCCGAATATATTCCGTAAAAACGATAAAGAAACTAAAA
YN1HA-DFAST	1634357	1644308	9952	forward	repeat_region	CRISPR	direct	gtaaaaacgaaaagaaactaaaac	GTAAAAACGAAAAGAAACTAAAACCAGTAGCGACCGCTGGCGGGGCCTGAGCCTTAGCCTCGTAAAAACGAAAAGAAACTAAAACTGTTTATCTGTGCCCAGGCGAGGAGTATAAGCAGCGTGTAAAAACGAAAAGAAACTAAAACGTAATCCCGCTAATGTTAGTGTTCTATGTATTATCGGTAAAAACGAAAAGAAACTAAAACAGTTTGAAGGAAAATGGGAATCACAGTTATAGTTGTAAAAACGAAAAGAAACTAAAACATATCAACACGCCTATTCCTACTACTTCTCCCTTCATGTAAAAACGAAAAGAAACTAAAACAGTATCGGTAGTTTCATGAAAATATCAATTGAATGTAAAAACGAAAAGAAACTAAAACTTACAATGATCATTAGTATATTTGTGTATAGAATTGCGTAAAAACGAAAAGAAACTAAAACGAATTTAGCTGTATAATATTCTTCTATGAGAGTCCTTGTAAAAACGAAAAGAAACTAAAACTATACCGTATCCCTGTCCCGTGTTTTCATAACCGTGTAAAAACGAAAAGAAACTAAAACCCGAAATTGCTAGCAAAGAAGATAATGATCTTAGAGTAAAAACGAAAAGAAACTAAAACGATTTTTCCGTTGTAATTAGGAAAGAAAAAATTATTGTAAAAACGAAAAGAAACTAAAACAGATTAATTCATATTATTCATCGAGCTTTAGAAGGAGAGTAAAAACGAAAAGAAACTAAAACTTCTCTCCTTCTTCAAGAAAAACCATATATTTTTGTCTTGTAAAAACGAAAAGAAACTAAAACTTTATTATTGTCTATTAATAGCTCTTTTGCAATACCGTAAAAACGAAAAGAAACTAAAACAGGTTAAGCAAAATAGAAGATGAGTTAGATGAATTAGTAAAAACGAAAAGAAACTAAAACATCTTACATATTTAAATTTAAAGCAATCTAACATTCGTAAAAACGAAAAGAAACTAAAACAATTTATGAAGATATTCATTAACGATAGCAATAAAAGTAAAAACGAAAAGAAACTAAAACTACGGAGCTAACAATATAGCACTCCCGTTATACCGTAAAAACGAAAAGAAACTAAAACTGAGATTAAAGTAGTCATAAGGTCACGAGATAATTCGTAAAAACGAAAAGAAACTAAAACATTGTATAGACATAGCAACTAGCATATATGCAAAAGTAAAAACGAAAAGAAACTAAAACTTATTAGACCTTCATCTTACAACAATGGCAAGAGAGTAAAAACGAAAAGAAACTAAAACTAATTCTATCTTCATGTGGATTTATAAATTTTAAAGGTAAAAACGAAAAGAAACTAAAACATTTTGTCTTTAGAAATTTTTATTGTTTTATAAATGGTAAAAACGAAAAGAAACTAAAACTTTCTGTGTCCTTCTTAACAATAACTTCTCCTCGTGTAAAAACGAAAAGAAACTAAAACGGCGCTAAGATATGGCAGCTAATGCGGAAATTTGGTAAAAACGAAAAGAAACTAAAACTACGGGGTTTATAAACATGGTGGTACACCGTCACCGTAAAAACGAAAAGAAACTAAAACTGAATTCCACAATGACCGAAAACGCTTCCGGAGATAGTGTAAAAACGAAAAGAAACTAAAACCAGTATACTTTGTATCTTCTATTAAATATTCTAAGTAAAAACGAAAAGAAACTAAAACATTTTACATCACTTTTTCTAGTGTATGAAGTTATGGTAAAAACGAAAAGAAACTAAAACTTCTTGCAATTTCTACAATTTTTTCTATTGGGCTGTGTAAAAACGAAAAGAAACTAAAACAACTTAATAATTACAGAATTTGTATTTGGATTAAAGTAAAAACGAAAAGAAACTAAAACTTTCCAGACCTTATCACAAAGACTGAGATGATGATTGTAAAAACGAAAAGAAACTAAAACACCCACTCTTCATTTTCTACTATCTCTGTAACAAAGCTTTCGTAAAAACGAAAAGAAACTAAAACTTTTCTTTAAGAAATCGAGGCTCTTTAGATTATGTGTAAAAACGAAAAGAAACTAAAACAGTGTAAGGAAATTGGACGAGATGATTTATGAGCAGTAAAAACGAAAAGAAACTAAAACGACTTGTTGAGTAACATTACTCATAAAGTCTCACCGTAAAAACGAAAAGAAACTAAAACAACTCCTAGAGCTGGTATAGTGACTGTACAGTTCTGTAAAAACGAAAAGAAACTAAAACAAAAAATGAAGAAATATGACTTTCACCCTTTCATCAGTAAAAACGAAAAGAAACTAAAACACAGATCAAGAGGCTCTAAAGCCTTCTGAAGATCTTGTAAAAACGAAAAGAAACTAAAACATAATTTACAGATTGATAATGTTAAAACTTATGATGTAAAAACGAAAAGAAACTAAAACCATAGGCATGGAAATAATAGACTTCACTACCATGTAAAAACGAAAAGAAACTAAAACTCTATAGAGTTCATTATAAATGCAAAGAAGACCAAAGTAAAAACGAAAAGAAACTAAAACATTTCAACTGACTGAACAGAGCTGAAGGACACTTTGTAAAAACGAAAAGAAACTAAAACCTCTCTGTGTATCTTTCCAAACACATCTTTTACTTCGTAAAAACGAAAAGAAACTAAAACATAATACCTTCTATAATAAAATATAAAGAAACATATGTAAAAACGAAAAGAAACTAAAACATTATCATTTTGATGATACCACAGTGTTTTACTTTGTAAAAACGAAAAGAAACTAAAACCCAAAATTAGTTTGTGGACAAGTTACTACAATCTCGTAAAAACGAAAAGAAACTAAAACTATAGCCACAGAAAAGTTTTAAAAGGCATAGAGTATGGTAAAAACGAAAAGAAACTAAAACAAAGGATATCTAGGTGTATCATGTGCACAATATGTGTAAAAACGAAAAGAAACTAAAACAAAGTGACTTGTAATGCTACAAAATGCGGTCTTTTGTGTAAAAACGAAAAGAAACTAAAACTCATCATCTCCAAAAGATCAACACTAGTTGAATTCGTAAAAACGAAAAGAAACTAAAACGTATAGAAGAAATATCTATAGTTGTCACTGTGTCATCGTAAAAACGAAAAGAAACTAAAACTAACCCTTTAATTGTGTTGTACTACAAAAAATTGTAAAAACGAAAAGAAACTAAAACCTTGTTGTTTTTGGGCATTTTGATCATTTATTACTTGTAAAAACGAAAAGAAACTAAAACAGAAGAAGTGGTAGACCTTATCCCGAAAATTGATGTGTAAAAACGAAAAGAAACTAAAACTTCAGCCACATATCCATATGCCGATTTCTCTGGAAGTAAAAACGAAAAGAAACTAAAACAATAAAAAGCAAAGATGATATTGTTCTGGATAGAAGCCTCTTATCGTAAAAACGAAAAGAAACTAAAACTATGTAAATACTAACACAACTTCTTCAGCAACAAATGTAAAAACGAAAAGAAACTAAAACTTATGCATGCAATAAGATTAGCCATGTGGTTGAAAAGTAAAAACGAAAAGAAACTAAAACCACTTCAACTCCTTCTACTTGATATGAACTAATTTGTAAAAACGAAAAGAAACTAAAACATGTACCATTATTCGTTAACAATAATGCGTATATATAGTAAAAACGAAAAGAAACTAAAACTTCAATTTCGACTTCATCTATTTTTCTCATTATGTAAAAACGAAAAGAAACTAAAACAACTGATTTTAGGAGACGTGAACTTTCAATATGTCGGTAAAAACGAAAAGAAACTAAAACTTTCCCCATTTTGGTATATACCAGAATTGGTATGTAAAAACGAAAAGAAACTAAAACATGAGGGGGGTTAAAGGTAAGCTTTTCTCCTTCCGTAAAAACGAAAAGAAACTAAAACGTAACTCTAGAAGTTTTTGTTTTAATTCTTCTATATTGTAGTAAAAACGAAAAGAAACTAAAACTTACCATACCTTTAAAGAAAACTTGATAATCTGTGAGTAAAAACGAAAAGAAACTAAAACAGTGACGCTGATCGTTTGCCCGCTTAGGTAACTTGAGTAAAAACGAAAAGAAACTAAAACATAGGTTATGAGATTTGAAGGGATTACCTCTGGTCGTAAAAACGAAAAGAAACTAAAACAGGAGAGAAATTAAAGAAGGAACTTTCGGAAATTGGTAAAAACGAAAAGAAACTAAAACCCTTAAAAAGGTCTAACGCCTTTTTCTTCACTTGTAAAAACGAAAAGAAACTAAAACTGATGATGCGTTCAAACTGCTACTAGAAAACCGCCTGTAAAAACGAAAAGAAACTAAAACTCTTAAGTATTGTAAGCTTTAATGAACCAACACTATTGTAAAAACGAAAAGAAACTAAAACTTTTTATTTTTTATAACGGTAACAGTATTGATGTCGTAAAAACGAAAAGAAACTAAAACTTTGCGGAAGATTCATTTCATCATATTTTTGATATTGTAAAAACGAAAAGAAACTAAAACAATTTACTTGTTGGTAAATGAAGTTCTGTGTAGAGAGTAAAAACGAAAAGAAACTAAAACCTTGTGTATGTACCCTTAGTTGGCGAAACAACAACAGTAAAAACGAAAAGAAACTAAAACCCGCTCTGAAACCGAATAGTGCCACAGAAGCCAAAGGGTAAAAACGAAAAGAAACTAAAACGGTATTTCATCGTCCACCTCTGGATCGTATATAAAATGTAAAAACGAAAAGAAACTAAAACAGCGAGGGTAGGAAGCGGGCCTGATATGATGATGTGTAAAAACGAAAAGAAACTAAAACTAAAAAGATCAGCGGAAAGCCTGAATTGACAAAGGTAAAAACGAAAAGAAACTAAAACGATATTGATAACAACGTGTTTTTAGCTATACTATTCGTAAAAACGAAAAGAAACTAAAACTGGGGATTATGGGTAAGGAGTGACACTTCCCGTCACTGTAAAAACGAAAAGAAACTAAAACTACTTCTATTATTCCATCTGTTTTTAATGTAGTATAGTAAAAACGAAAAGAAACTAAAACATAGCGAATTTCTTACAAAAATATCATGATACGTTATGTAAAAACGAAAAGAAACTAAAACTATACCAATATAGGGGTTATAAAATGAAATTCCTTAGTAAAAACGAAAAGAAACTAAAACATTGAAGAAGTAATTCAAAACAAGTCATATAAAGGTAAAAACGAAAAGAAACTAAAACCACAATATTTGTGCATTCAAGTTATCTAGATATACCAGTAAAAACGAAAAGAAACTAAAACTTTACGGCATTGACTTATACCAAACCAAAACAACTTCGTAAAAACGAAAAGAAACTAAAACTACTCTCTCTTCAACGACTACATCAAATGGCCTAGTGTAAAAACGAAAAGAAACTAAAACCCTTACCCATTAGCTGTGATATAACGTTTGCCGGTATTGTAAAAACGAAAAGAAACTAAAACATAATTTATTGTGATGATTTTATTGGATTTAGAATCGTAAAAACGAAAAGAAACTAAAACTAGGAATTCTGACGGGTCTATTTCTTCGTTCTTTAAGTAAAAACGAAAAGAAACTAAAACATTAAAAGATGATAAAGCCGTAGCCGAAATCTCAGTAAAAACGAAAAGAAACTAAAACTTTGGCTCTTTAAATTCCCACAACCATAACGTTTGTAAAAACGAAAAGAAACTAAAACTATTTAAAAACGGGATGCTTCAGTACTTTTTAAAAGTAAAAACGAAAAGAAACTAAAACATCAACTTTTTCGAGATGCGTCAATAATACAATATTGTAAAAACGAAAAGAAACTAAAACTTCAATTGATCTTCAATTGATTTAGATTCAATTGTTTGTAAAAACGAAAAGAAACTAAAACGGGCTGTTGTATGATGTTTGTGGACATGTTACCACAGTAAAAACGAAAAGAAACTAAAACATGAGAAATTAAATGCTGAAGAAGAGTTTAAGGTGTAAAAACGAAAAGAAACTAAAACGAATAAATCTCTCATGCTCTTCTGTACCCTTCTTTGCGTAAAAACGAAAAGAAACTAAAACTGGTTGTACTATTGTTTTATAAACTGTGCCTATCCCGTAAAAACGAAAAGAAACTAAAACTTGAGTTTTTCGCTAGCTATGTATAGGAGCTCGAGTAAAAACGAAAAGAAACTAAAACAACTCGCTGTCCACTTTTCTTAGCACATCGAACGGGTAAAAACGAAAAGAAACTAAAACCTGAATATGGACCGAAAAACCAGGGTATGAAGTTAAGTAAAAACGAAAAGAAACTAAAACAATATGATGATTTTAACTCCAAGGGAAAGGGATGTAAAAACGAAAAGAAACTAAAACATAAGATTTTTCTGGTAATACTTTCCTTACTTCTTGTAAAAACGAAAAGAAACTAAAACATTACCGGAAGCAGACCCGGTAACGGTATCTGCATCGTAAAAACGAAAAGAAACTAAAACGAGATACTGCTGCAGAACAGTAGTTTGCTCAGTCATGTAAAAACGAAAAGAAACTAAAACATTCGAAAAATTTGTTAGAGAGAATAGAGCTAAGAGGTAAAAACGAAAAGAAACTAAAACCTTATCCAGTTGCCTCCTAACACCGTTAAAAGTCCAGTAAAAACGAAAAGAAACTAAAACAATTTTTGGCATAAATTGTATACCCCCTCTGTATATTCGTAAAAACGAAAAGAAACTAAAACAATAAATAGTCTGCAAGCGTGAATGTCCTTAGGTTAGTAAAAACGAAAAGAAACTAAAACTAAGGGAAATTTTTTATTATAGAAGAAATTCAGGGTGTAAAAACGAAAAGAAACTAAAACAAGTAAATTGATCCGTTATAATTAAAGTCCTGCGGGTAAAAACGAAAAGAAACTAAAACTTGTATTGTGATAACAATTGTTTCTTTTTGTCCTTCTTCGTAAAAACGAAAAGAAACTAAAACGAACTATGGATATACTGTTCTCTCTAACATCATCTTGTAAAAACGAAAAGAAACTAAAACTTAAAAATTAAGAAGTGGGATATTAAGGATACTTTTGTAAAAACGAAAAGAAACTAAAACATATCTTACCTAACTTCTCAACTTCTTGTTTATAATGTAAAAACGAAAAGAAACTAAAACTTTTCACTTAGTGCCGAAACTACTGGTATCAGGATAAGTAAAAACGAAAAGAAACTAAAACGTCATGGGCATTATTCCTCTATTTACTCCAGAAGTTCGTAAAAACGAAAAGAAACTAAAACCATACACCTAATCTTCGCAAAAACATTAACGCCTGTAAAAACGAAAAGAAACTAAAACTCTTTTCAAAAGAATATCAACAATATCTTCAAAATAGTAAAAACGAAAAGAAACTAAAACAGAAAAATACATGATAGGGTTATTTTACTACAAGCGTAAAAACGAAAAGAAACTAAAACGTGATTACTTAGATACTCACTTAGTTTGTCCTTTGTAAAAACGAAAAGAAACTAAAACAAAGATAAAGTAAATGGAAAGATCTACTATGAAGTTGTAAAAACGAAAAGAAACTAAAACAAATGCATTAATGTATCATCATTATACGGAAGTAAGTAAAAACGAAAAGAAACTAAAACATGTGTGTTAGTCCAGGTCTACTTTTACTGTTTATCTGGTAAAAACGAAAAGAAACTAAAACTAACTGTTGCTTCTGGGTCTGGAAGTTCAGTAAGCGTAAAAACGAAAAGAAACTAAAACATAGTAGAATGCCAATACCAATTGCTATCGCTTCTTGTAAAAACGAAAAGAAACTAAAACTTCCCTAATCACTTCAGCTTGTGCTGAAGGCAATTGCTGTAAAAACGAAAAGAAACTAAAACAAACCGTACTCTTGTAGTATCTTTATCAGCCTTTCTTGTAAAAACGAAAAGAAACTAAAACTTTGTGGATGCTTAGAACTCTCTTCGATTATTCCGTAAAAACGAAAAGAAACTAAAACATTTGGTAATGATGGGTCTAGAACATAAACAAGTGGAATGTAAAAACGAAAAGAAACTAAAACTTAATCCCCTCTCTAGATCTATCAATTAAAGTTCAGTAAAAACGAAAAGAAACTAAAACGGAATGCCTACCTTAGGAAATCTAGGCTCAATGCAATGTAAAAACGAAAAGAAACTAAAATTATATCATAACTATACACTTGATAATGTCTGAAGAGTAAAAACGAAAAGAAACTAAAACATGTTTTGAGCTTTCATTGATAATATCCACTATTTGGTAAAAACGAAAAGAAACTAAAACACTTTATAATCATCATCAAGTAATGAACCCAAAGTTGTAAAAACGAAAAGAAACTAAAACTAAATCAACATCAATATAAAATCCAGCTTACATATTGTAAAAACGAAAAGAAACTAAAACGAATCAATATTTGAGTTTCAAATTGATAAGTCAGTAAAAACGAAAAGAAACTAAAACACGACAGCTACAACTGGTATTAATGCCATAACTTCAACGTAAAAACGAAAAGAAACTAAAACGTTGTCAGCCAGTCATCTAAAATGTCAAAAAAATCCTGTAAAAACGAAAAGAAACTAAAACGTTTCATGATGTCATTAGGTGGATTCTTCTTCAAGTAAAAACGAAAAGAAACTAAAACTGATAGCATAACGCCCTATCCCCCTAGATTTTAAGGTAAAAACGAAAAGAAACTAAAACTGTTGTCTAGAGCTTTATCGAATTTCGGTAGACCGGTAAAAACGAAAAGAAACTAAAACAGATTATCTGCAATGTTTCGAAAGTTGTGCAAAAGTGTAAAAACGAAAAGAAACTAAAACAGAAGGCTCAGGTGGTATCGATGGTGCTGCTATACGTAAAAACGAAAAGAAACTAAAACTTGAAAGAAAAGAAGGAGGAGTGAGAGATGACTGAAACTGTAAAAACGAAAAGAAACTAAAACATAATCTTCTAATTTCATCATAGCCCCCCATACAGTAAAAACGAAAAGAAACTAAAACGAAAAAAGAGAGGAGAGGAGTAGATTATGAACAAAGTAAAAACGAAAAGAAACTAAAACAGGTCAGCTTCCAAGCCATTCGTCATCTTCAGCTGTAAAAACGAAAAGAAACTAAAACCTGCCAGTATACCTGTCAATATGGCTAGACCCAATGTAAAAACGAAAAGAAACTAAAACACGTATTCTATTTCTCTTCTTTGTTCTGGAATTTTGTAAAAACGAAAAGAAACTAAAACTATCTGTCACGTTTAGCAGAAGAGCATATAATAAGTAAAAACGAAAAGAAACTAAAACATTACTGAAGTTTATAGTGAAGAAGATCTTAAAGTAAGTAAAAACGAAAAGAAACTAAAACACTATAATTTTTTCTTGTAGTTCCTCTTTATAATCATGTAAAAACGAAAAGAAACTAAAACGTGTTGTGTGGCTTTCCATTGTTTCCGATTCTTCTTGTAAAAACGAAAAGAAACTAAAACCTTCTTAAGATCATACAAAACATCAACAAACTCTTTGTAAAAACGAAAAGAAACTAAAACTTTGGAGTGTAAGAATAGAAGAATCACCAAAATGGGTAAAAACGAAAAGAAACTAAAACAGATCTGATGACTTTTTGTAGAGGCTAATTCTGTATTGTAAAAACGAAAAGAAACTAAAACGAACTAGATTGTTCTGTGCAATTCTCTCATCAATGGTAAAAACGAAAAGAAACTAAAACACTCAACACTCTCTATATCTATCCCCCTTTCCTTTGTAAAAACGAAAAGAAACTAAAACTAATCCTTTGAGTAAAAAGTTAGAATTATGGATTAATGTAAAAACGAAAAGAAACTAAAACACATTGACCCAATCACAATGGACTACATCATAGTCGTAAAAACGAAAAGAAACTAAAACGGTTTCTACAGTAACGTAACGCCGACAGAAGTAATGTAAAAACGAAAAGAAACTAAAAT
